# Transcriptome-scale analysis uncovers conserved residues in the hydrophobic core of the bacterial RNA chaperone Hfq required for small regulatory RNA stability

**DOI:** 10.1101/2024.09.05.607192

**Authors:** Josh McQuail, Miroslav Krepl, Kai Katsuya-Gaviria, Aline Tabib-Salazar, Lynn Burchell, Thorsten Bischler, Tom Gräfenhan, Paul Brear, Jiří Šponer, Ben F. Luisi, Sivaramesh Wigneshweraraj

## Abstract

The RNA-chaperone Hfq plays crucial roles in bacterial gene expression and is a major facilitator of small regulatory RNA (sRNA) action. The toroidal molecular architecture of the Hfq hexamer contains three well characterised surfaces which allow it to bind sRNAs to stabilise them and engage target transcripts. Hfq-interacting sRNAs are categorised into two classes based on the surfaces they use to bind Hfq. By characterising a systematic alanine mutant library of Hfq to identify amino acid residues that impact survival of *Escherichia coli* experiencing nitrogen starvation, we corroborated the important role of the three RNA binding surfaces for Hfq function. Surprisingly, we uncovered two conserved residues, V22 and G34, in the hydrophobic core of Hfq, to have a profound impact on Hfq’s RNA binding activity *in vivo*. Transcriptome-scale analysis revealed that V22A and G34A Hfq mutants cause widespread destabilisation of both sRNA classes. However, the alanine substitutions at these residues had no measurable impact on protein stability, structure or equilibrium binding to target sRNAs *in vitro*. We propose that V22 and G34 are key to the cooperative function among the RNA-binding surfaces of Hfq, a mechanism especially critical under cellular conditions when there is an increased demand for Hfq.

## Supplementary Data 2 for "Transcriptome-scale analysis uncovers conserved residues in the hydrophobic core of the bacterial RNA chaperone Hfq required for small regulatory RNA stability" (part 1 of 3)

### Sheet: Legend
Supplementary Data 5: Differential expression analysis of Δhfq E. coli without and with complementation with plasmid-borne Q8A, V22A & G34A point mutants of hfq shown as a log2 change from Δhfq E. coli complemented with wild-type plasmid-borne hfq at N-24 - performed by DESeq2
Legend
Name: Gene name
Product: Description of gene product
Type: Gene type
Start: Genomic start position
End: Genomic end position
baseMean: Average, normalised count values
log2FoldChange: Log2 fold change in RNA levels
lfcSE: Standard error for Log2 fold-change
stat: Wald statistic
pvalue: pvalue for comparsion
padj: DESeq2 adjusted pvalue for comparison

### Sheet: Δhfq
Name	Product	Type	Start	End	baseMean	log2FoldChange	lfcSE	stat	pvalue	padj
thrL	thr operon leader peptide	CDS	190	255	3015.43	0.719822	0.171226	4.20393	2.62315e-05	0.000106121
thrA	fused aspartate kinase/homoserine dehydrogenase 1	CDS	337	2799	877.801	1.23433	0.11245	10.9767	4.94745e-28	1.16457e-26
thrB	homoserine kinase	CDS	2801	3733	382.564	0.941841	0.131919	7.13955	9.36366e-13	8.21219e-12
thrC	threonine synthase	CDS	3734	5020	331.865	1.35021	0.128844	10.4794	1.07439e-25	2.27021e-24
yaaX	DUF2502 domain-containing protein YaaX	CDS	5234	5530	41.6505	0.909944	0.272798	3.3356	0.00085116	0.00264308
yaaA	DNA binding and peroxide stress response protein YaaA	CDS	5683	6459	145.448	1.04025	0.155664	6.68268	2.34605e-11	1.84078e-10
yaaJ	putative transporter YaaJ	CDS	6529	7959	64.7908	-0.285073	0.181345	-1.57199	0.115952	0.198332
talB	transaldolase B	CDS	8238	9191	761.568	0.051764	0.118145	0.438139	0.661286	0.759103
mog	molybdopterin adenylyltransferase	CDS	9306	9893	71.1146	0.214246	0.209921	1.0206	0.307444	0.434709
satP	acetate/succinate:H(+) symporter	CDS	9928	10494	131.964	-1.74148	0.183272	-9.50214	2.05611e-21	3.33603e-20
yaaW	putative enzyme-specific chaperone YaaW	CDS	10643	11356	22.0733	-0.267638	0.278214	-0.961987	0.336056	0.467001
mbiA	uncharacterized protein MbiA	CDS	10830	11315	1.89509	-1.67037	0.627996	-2.65984	0.00781767	0.019482
yaaI	DUF2541 domain-containing protein YaaI	CDS	11382	11786	0.691828	0.161396	0.601551	0.2683	0.788468	0.855712
dnaK	chaperone protein DnaK	CDS	12163	14079	5313.85	2.74315	0.2137	12.8364	1.02476e-37	3.78495e-36
dnaJ	chaperone protein DnaJ	CDS	14168	15298	936.205	1.15718	0.176155	6.56908	5.0626e-11	3.83323e-10
insL1	IS186/IS421 family transposase	CDS	15445	16557	195.429	0.932769	0.135561	6.88082	5.95104e-12	4.92451e-11
mokC	regulatory protein MokC	CDS	16751	16960	25.5529	-0.297036	0.255625	-1.162	0.245235	0.36231
hokC	protein HokC	CDS	16751	16903	22.4644	-0.432255	0.267	-1.61893	0.105461	0.183357
sokC	small regulatory RNA antitoxin SokC	ncRNA	16952	17010	240.993	-0.457686	0.19115	-2.39438	0.0166485	0.0384514
nhaA	Na(+):H(+) antiporter NhaA	CDS	17489	18655	897.938	-1.3671	0.112154	-12.1895	3.53769e-34	1.10839e-32
nhaR	DNA-binding transcriptional activator NhaR	CDS	18715	19620	175.744	-0.589509	0.133372	-4.42003	9.86875e-06	4.27803e-05
insB1	IS1 family protein InsB	CDS	19811	20314	27.8303	0.542907	0.248702	2.18296	0.0290387	0.0618485
insA1	IS1 family protein InsA	CDS	20233	20508	21.016	0.362287	0.283701	1.27701	0.2016	0.310254
rpsT	30S ribosomal subunit protein S20	CDS	20815	21078	368.62	0.0530694	0.1223	0.433929	0.66434	0.761761
yaaY	DUF2575 domain-containing protein YaaY	CDS	21181	21399	45.483	-0.566022	0.244231	-2.31757	0.0204728	0.045938
ribF	bifunctional riboflavin kinase/FMN adenylyltransferase	CDS	21407	22348	573.037	0.0767014	0.0961894	0.7974	0.425219	0.555266
ileS	isoleucine--tRNA ligase	CDS	22391	25207	1235.4	1.09593	0.0831728	13.1765	1.19804e-39	4.99332e-38
lspA	lipoprotein signal peptidase	CDS	25207	25701	293.784	0.232799	0.115866	2.00921	0.0445144	0.0889309
fkpB	peptidyl-prolyl cis-trans isomerase FkpB	CDS	25826	26275	133.291	0.242274	0.155638	1.55665	0.119553	0.203419
ispH	4-hydroxy-3-methylbut-2-enyl diphosphate reductase	CDS	26277	27227	152.91	1.02067	0.151622	6.73168	1.67716e-11	1.33439e-10
rihC	ribonucleoside hydrolase RihC	CDS	27293	28207	18.8796	0.498758	0.329556	1.51342	0.130172	0.217564
dapB	4-hydroxy-tetrahydrodipicolinate reductase	CDS	28374	29195	452.085	-0.270252	0.128106	-2.10959	0.034894	0.0726172
carA	carbamoyl-phosphate synthetase small subunit	CDS	29651	30799	81.4955	-1.01626	0.195233	-5.20536	1.93618e-07	1.03483e-06
carB	carbamoyl-phosphate synthetase large subunit	CDS	30817	34038	110.115	-0.379778	0.153285	-2.47759	0.0132274	0.0313142
caiF	DNA-binding transcriptional activator CaiF	CDS	34300	34695	24.5232	-0.525974	0.289253	-1.81839	0.069005	0.128427
caiE	putative transferase CaiE	CDS	34781	35371	36.6991	0.177666	0.280837	0.632629	0.526976	0.646866
caiD	crotonobetainyl-CoA hydratase	CDS	35377	36162	3.54554	-1.27202	0.548534	-2.31895	0.0203976	0.0458291
caiC	carnitine--CoA ligase	CDS	36271	37824	29.4798	-0.0528642	0.253762	-0.208322	0.834978	0.88857
caiB	gamma-butyrobetainyl-CoA:carnitine CoA transferase	CDS	37898	39115	17.6593	-0.340759	0.334208	-1.0196	0.307916	0.435105
caiA	crotonobetainyl-CoA reductase	CDS	39244	40386	172.742	-1.18164	0.214027	-5.52099	3.37097e-08	1.98629e-07
caiT	L-carnitine:gamma-butyrobetaine antiporter	CDS	40417	41931	13.0269	-0.288675	0.387841	-0.744313	0.456687	0.583937
fixA	putative electron transfer flavoprotein FixA	CDS	42403	43173	4.16015	0.125995	0.560341	0.224854	0.822093	0.880011
fixB	putative electron transfer flavoprotein FixB	CDS	43188	44129	4.5373	-0.625448	0.541158	-1.15576	0.24778	0.365001
fixC	putative oxidoreductase FixC	CDS	44180	45466	6.32083	0.181095	0.469334	0.385855	0.699604	0.789444
fixX	putative ferredoxin FixX	CDS	45463	45750	2.25466	0.157597	0.621186	0.253703	0.799725	0.864007
yaaU	putative transporter YaaU	CDS	45807	47138	14.6315	0.195644	0.322967	0.605771	0.544667	0.664274
kefF	regulator of KefC-mediated potassium transport and quinone oxidoreductase	CDS	47246	47776	897.738	1.06015	0.160989	6.58527	4.5407e-11	3.46696e-10
kefC	K(+) : H(+) antiporter KefC	CDS	47769	49631	466.001	0.853523	0.172849	4.93797	7.89418e-07	3.93154e-06
folA	dihydrofolate reductase	CDS	49823	50302	113.83	0.65869	0.193654	3.40137	0.00067049	0.00211572
apaH	diadenosine tetraphosphatase	CDS	50380	51222	88.6996	0.157249	0.162668	0.966688	0.3337	0.464318
apaG	DUF525 domain-containing protein ApaG	CDS	51229	51606	161.277	0.00178463	0.140605	0.0126925	0.989873	0.99425
rsmA	16S rRNA m(6)2A1518%2Cm(6)2A1519 dimethyltransferase	CDS	51609	52430	254.698	-0.242374	0.124031	-1.95415	0.050684	0.0989079
pdxA	4-hydroxythreonine-4-phosphate dehydrogenase	CDS	52427	53416	177.606	0.316746	0.12119	2.61362	0.00895878	0.0220954
surA	chaperone SurA	CDS	53416	54702	719.956	1.63952	0.124861	13.1307	2.19511e-39	8.90392e-38
lptD	lipopolysaccharide assembly protein LptD	CDS	54755	57109	619.369	1.3489	0.0940515	14.3421	1.19337e-46	7.85725e-45
djlA	co-chaperone protein DjlA	CDS	57364	58179	198.346	-0.204797	0.15474	-1.32349	0.185672	0.290797
yabP	putative uncharacterized protein YabP	CDS	58474	59124	114.307	0.14509	0.153644	0.944329	0.345001	0.475484
yabQ	protein YabQ	CDS	59121	59279	14.9766	0.697532	0.354481	1.96775	0.0490966	0.0965148
rluA	23S rRNA pseudouridine(746) and tRNA pseudouridine(32) synthase	CDS	59687	60346	196.911	-0.280679	0.151498	-1.85269	0.0639264	0.120355
rapA	RNA polymerase-binding ATPase and RNAP recycling factor	CDS	60358	63264	400.035	0.37833	0.106572	3.55001	0.000385223	0.00128398
polB	DNA polymerase II	CDS	63429	65780	1458.77	-0.155886	0.0925019	-1.68522	0.0919471	0.16317
araD	L-ribulose-5-phosphate 4-epimerase AraD	CDS	65855	66550	4.31159	2.21995	0.568201	3.90697	9.34594e-05	0.000348307
araA	L-arabinose isomerase	CDS	66835	68337	0.374066	0.446101	0.506563	0.880643	0.378511	0.510866
araB	ribulokinase	CDS	68348	70048	0.393396	0.0770222	0.509585	0.151147	0.87986	0.921652
araC	DNA-binding transcriptional dual regulator AraC	CDS	70387	71265	26145.7	0.224282	0.146152	1.53459	0.124885	0.210889
yabI	DedA family protein YabI	CDS	71351	72115	1362.67	2.06777	0.108426	19.0709	4.40838e-81	1.00136e-78
thiQ	thiamine ABC transporter ATP binding subunit	CDS	72229	72927	26.5051	-0.340589	0.266762	-1.27675	0.201689	0.310286
thiP	thiamine ABC transporter membrane subunit	CDS	72911	74521	55.593	-0.581419	0.201665	-2.88309	0.00393797	0.0105796
thiB	thiamine ABC transporter periplasmic binding protein	CDS	74497	75480	123.245	-0.211102	0.169078	-1.24855	0.211829	0.321638
sroA	small RNA SroA	ncRNA	75516	75608	34.2548	-0.515703	0.25229	-2.04408	0.0409453	0.0830421
sgrR	DNA-binding transcriptional dual regulator SgrR	CDS	75644	77299	53.0309	0.326367	0.229464	1.4223	0.154938	0.251567
sgrS	small regulatory RNA SgrS	ncRNA	77367	77593	64.587	-4.19484	0.364124	-11.5204	1.04172e-30	2.9034e-29
sgrT	PtsG glucose transporter inhibitor	CDS	77388	77519	35.8136	-4.17692	0.431651	-9.67663	3.78999e-22	6.49733e-21
setA	sugar exporter SetA	CDS	77621	78799	205.83	-0.162128	0.145926	-1.11102	0.266558	0.387387
leuD	3-isopropylmalate dehydratase subunit LeuD	CDS	78848	79453	504.267	2.29224	0.156316	14.6641	1.09394e-48	8.42331e-47
leuC	3-isopropylmalate dehydratase subunit LeuC	CDS	79464	80864	319.132	2.34278	0.173857	13.4753	2.18643e-41	9.45996e-40
leuB	3-isopropylmalate dehydrogenase	CDS	80867	81958	303.777	2.23697	0.160783	13.913	5.28326e-44	2.69684e-42
leuA	2-isopropylmalate synthase	CDS	81958	83529	448.204	1.39674	0.0990112	14.1069	3.44614e-45	2.03322e-43
leuL	leu operon leader peptide	CDS	83622	83708	710.746	0.801247	0.177498	4.51413	6.35785e-06	2.84849e-05
leuO	DNA-binding transcriptional dual regulator LeuO	CDS	84368	85312	29.5483	-1.60684	0.302243	-5.31639	1.05844e-07	5.84976e-07
yabR	protein YabR	CDS	85467	85511	0.346536	-0.00614433	0.285309	-0.0215357	0.982818	0.988702
ilvI	acetolactate synthase/acetohydroxybutanoate synthase%2C catalytic subunit	CDS	85630	87354	382.077	0.626685	0.117287	5.34315	9.13426e-08	5.10418e-07
ilvH	acetolactate synthase/acetohydroxybutanoate synthase%2C regulatory subunit	CDS	87357	87848	123.839	-0.0360603	0.206191	-0.174888	0.861168	0.909199
cra	DNA-binding transcriptional dual regulator Cra	CDS	88028	89032	371.159	-0.00462486	0.131503	-0.0351692	0.971945	0.98521
mraZ	DNA-binding transcriptional repressor MraZ	CDS	89634	90092	2166.91	-0.0969628	0.115953	-0.836223	0.40303	0.533964
rsmH	16S rRNA m(4)C1402 methyltransferase	CDS	90094	91035	555.112	-0.738226	0.111243	-6.63616	3.2196e-11	2.48752e-10
ftsL	cell division protein FtsL	CDS	91032	91397	163.316	-0.343606	0.175199	-1.96124	0.0498515	0.0974926
ftsI	peptidoglycan DD-transpeptidase FtsI	CDS	91413	93179	560.288	1.04988	0.11257	9.32646	1.09462e-20	1.66317e-19
ftsO	small regulatory RNA FtsO	ncRNA	92485	92658	332.44	1.13208	0.163317	6.93178	4.15582e-12	3.49627e-11
murE	UDP-N-acetylmuramoyl-L-alanyl-D-glutamate--2%2C6-diaminopimelate ligase	CDS	93166	94653	308.792	1.3248	0.139734	9.48086	2.52196e-21	4.06286e-20
murF	D-alanyl-D-alanine-adding enzyme	CDS	94650	96008	193.375	1.46427	0.15845	9.24124	2.43651e-20	3.6292e-19
mraY	phospho-N-acetylmuramoyl-pentapeptide-transferase	CDS	96002	97084	180.871	1.14065	0.156771	7.27591	3.44101e-13	3.18381e-12
murD	UDP-N-acetylmuramoyl-L-alanine--D-glutamate ligase	CDS	97087	98403	224.494	1.04133	0.135746	7.67112	1.70501e-14	1.76043e-13
ftsW	peptidoglycan glycosyltransferase FtsW	CDS	98403	99647	199.691	0.375628	0.144747	2.59506	0.00945745	0.0232244
murG	N-acetylglucosaminyl transferase	CDS	99644	100711	203.475	0.608006	0.131194	4.63442	3.57946e-06	1.66956e-05
murC	UDP-N-acetylmuramate--L-alanine ligase	CDS	100765	102240	240.338	0.882693	0.155111	5.69071	1.2651e-08	7.80889e-08
ddlB	D-alanine--D-alanine ligase B	CDS	102233	103153	387.292	-0.360889	0.122816	-2.93845	0.00329857	0.00903789
ftsQ	cell division protein FtsQ	CDS	103155	103985	540.222	-0.654317	0.0876476	-7.46532	8.30992e-14	8.22483e-13
ftsA	cell division protein FtsA	CDS	103982	105244	864.181	0.0208063	0.0736669	0.282437	0.777608	0.84757
ftsZ	cell division protein FtsZ	CDS	105305	106456	861.816	0.716626	0.111597	6.42155	1.3489e-10	9.80492e-10
lpxC	UDP-3-O-acyl-N-acetylglucosamine deacetylase	CDS	106557	107474	4805.02	-0.838666	0.0839601	-9.98887	1.70521e-23	3.20114e-22
secM	SecA translation regulator	CDS	107705	108217	371.638	0.155147	0.102989	1.50644	0.131953	0.220067
secA	protein translocation ATPase	CDS	108279	110984	615.179	1.0223	0.10089	10.1329	3.94872e-24	7.60128e-23
mutT	8-oxo-dGTP diphosphatase	CDS	111044	111433	31.831	-0.877031	0.255468	-3.43304	0.000596848	0.00190279
yacG	DNA gyrase inhibitor YacG	CDS	111649	111846	108.426	-0.352564	0.174297	-2.02278	0.0430962	0.0865162
zapD	cell division factor ZapD	CDS	111856	112599	101.056	0.329496	0.214454	1.53644	0.12443	0.210534
coaE	dephospho-CoA kinase	CDS	112599	113219	123.845	-0.0253031	0.145466	-0.173946	0.861908	0.909347
yacM	protein YacM	CDS	113244	113288	0.82242	-0.473794	0.631543	-0.750216	0.453125	0.581181
guaC	GMP reductase	CDS	113444	114487	173.273	-0.297673	0.165596	-1.79758	0.0722428	0.133632
hofC	inner membrane protein HofC	CDS	114522	115724	27.7247	0.0122073	0.261025	0.0467667	0.962699	0.9792
hofB	T2SSE family protein	CDS	115714	117099	42.9286	-0.44308	0.220463	-2.00977	0.0444555	0.0888524
ppdD	prepilin-type N-terminal cleavage/methylation domain-containing protein PpdD	CDS	117109	117549	1.3588	-0.486643	0.649312	-0.749476	0.453571	0.581492
nadC	quinolinate phosphoribosyltransferase (decarboxylating)	CDS	117752	118645	151.674	-0.0283276	0.1801	-0.157288	0.875018	0.919335
ampD	1%2C6-anhydro-N-acetylmuramoyl-L-alanine amidase	CDS	118733	119284	86.4661	0.0298563	0.187073	0.159597	0.873198	0.918197
ampE	protein AmpE	CDS	119281	120135	71.2537	-0.125434	0.182641	-0.68678	0.492221	0.616023
aroP	aromatic amino acid:H(+) symporter AroP	CDS	120178	121551	816.542	0.846824	0.0858126	9.86829	5.71308e-23	1.02994e-21
pdhR	DNA-binding transcriptional dual regulator PdhR	CDS	122092	122856	598.184	0.79982	0.134258	5.95732	2.5641e-09	1.69806e-08
aceE	pyruvate dehydrogenase E1 component	CDS	123017	125680	2715.96	2.31422	0.112703	20.5338	1.07517e-93	3.48892e-91
aceF	pyruvate dehydrogenase%2C E2 subunit	CDS	125695	127587	1504.03	2.30566	0.128304	17.9704	3.32601e-72	5.59632e-70
lpd	lipoamide dehydrogenase	CDS	127912	129336	2226.52	1.30474	0.126698	10.298	7.1937e-25	1.45897e-23
yacH	DUF3300 domain-containing protein YacH	CDS	129407	131260	24.9898	0.260314	0.302894	0.859424	0.390107	0.521405
acnB	AcnB	CDS	131615	134212	5419.72	0.789985	0.109831	7.19272	6.35134e-13	5.71369e-12
yacL	PF06062 family protein YacL	CDS	134388	134750	355.705	0.205438	0.119785	1.71506	0.0863343	0.154965
speD	S-adenosylmethionine decarboxylase proenzyme	CDS	134788	135582	46.9434	-0.71235	0.247465	-2.87859	0.00399456	0.0107127
speE	spermidine synthase	CDS	135598	136464	167.023	-0.020664	0.142868	-0.144637	0.884997	0.925752
yacC	putative lipoprotein YacC	CDS	136570	136917	295.248	0.599117	0.158773	3.77343	0.000161021	0.000575784
cueO	multicopper oxidase CueO	CDS	137083	138633	182.186	0.643872	0.141778	4.54143	5.5875e-06	2.51825e-05
gcd	quinoprotein glucose dehydrogenase	CDS	138835	141225	2002.81	0.686696	0.075943	9.04226	1.53472e-19	2.15859e-18
hpt	hypoxanthine phosphoribosyltransferase	CDS	141431	141967	390.578	0.205325	0.133759	1.53503	0.124776	0.210806
can	carbonic anhydrase 2	CDS	142008	142670	376.312	0.454904	0.108937	4.17585	2.96879e-05	0.000119674
yadG	putative ABC transporter ATP-binding protein YadG	CDS	142779	143705	106.67	0.565031	0.208197	2.71393	0.00664896	0.0169033
yadH	putative ABC transporter membrane subunit YadH	CDS	143702	144472	161.018	-0.439715	0.176419	-2.49244	0.0126868	0.030176
yadI	putative PTS enzyme IIA component YadI	CDS	144577	145017	58.1855	-0.67374	0.204265	-3.29837	0.000972484	0.00297308
yadE	putative polysaccharide deacetylase lipoprotein YadE	CDS	145081	146310	169.944	-0.491392	0.179211	-2.74197	0.00610719	0.0157017
panD	aspartate 1-decarboxylase proenzyme	CDS	146314	146694	643.252	0.571612	0.109174	5.23577	1.64299e-07	8.8647e-07
rpnC	recombination-promoting nuclease RpnC	CDS	146968	147870	275.021	-1.19856	0.126908	-9.44433	3.57692e-21	5.70173e-20
panC	pantothenate synthetase	CDS	147944	148795	270.585	0.403054	0.110103	3.66072	0.000251512	0.000867593
panB	3-methyl-2-oxobutanoate hydroxymethyltransferase	CDS	148807	149601	353.488	0.455425	0.115121	3.95607	7.6193e-05	0.000287257
yadC	fimbrial tip-adhesin YadC	CDS	149715	150953	26.1505	-0.385831	0.279697	-1.37946	0.167753	0.268629
yadK	putative fimbrial protein YadK	CDS	151003	151599	6.72914	-0.972835	0.498225	-1.9526	0.0508669	0.0990839
yadL	putative fimbrial protein YadL	CDS	151626	152231	8.02567	-0.409369	0.441859	-0.92647	0.354202	0.485265
yadM	putative fimbrial protein YadM	CDS	152243	152812	6.12905	-0.208392	0.506962	-0.411061	0.681028	0.774252
htrE	putative fimbrial usher protein HtrE	CDS	152829	155426	87.7049	-0.619505	0.213178	-2.90605	0.00366021	0.0099096
yadV	putative fimbrial chaperone YadV	CDS	155461	156201	3.40215	-0.600228	0.561441	-1.06909	0.285031	0.408502
yadN	putative fimbrial protein YadN	CDS	156299	156883	2.95836	0.963997	0.640652	1.50471	0.132398	0.220728
folK	2-amino-4-hydroxy-6-hydroxymethyldihydropteridine diphosphokinase	CDS	157253	157732	18.3395	0.239608	0.329625	0.726909	0.467282	0.594531
pcnB	poly(A) polymerase I	CDS	157729	159126	333.515	-0.00507105	0.109652	-0.0462468	0.963114	0.9792
gluQ	glutamyl-Q tRNA(Asp) synthetase	CDS	159186	160112	87.6506	-1.06823	0.197324	-5.41357	6.17791e-08	3.53479e-07
dksA	RNA polymerase-binding transcription factor DksA	CDS	160149	160604	685.174	-0.369882	0.0893219	-4.141	3.45794e-05	0.00013744
sfsA	sugar fermentation stimulation protein A	CDS	160782	161486	432.34	-0.194151	0.111803	-1.73654	0.0824684	0.149086
thpR	RNA 2'%2C3'-cyclic phosphodiesterase	CDS	161501	162031	34.9921	-1.39868	0.267305	-5.23255	1.67189e-07	8.98863e-07
hrpB	RNA-dependent NTPase HrpB	CDS	162105	164534	303.19	-0.344354	0.104557	-3.29344	0.000989678	0.00302361
mrcB	peptidoglycan glycosyltransferase/peptidoglycan DD-transpeptidase MrcB	CDS	164730	167264	197.53	0.252162	0.151269	1.66698	0.0955192	0.168587
mrcB	PBP1Bgamma	CDS	164865	167264	164.992	0.324595	0.14434	2.24883	0.0245236	0.0535885
fhuA	ferrichrome outer membrane transporter/phage receptor	CDS	167484	169727	1438.63	0.0265182	0.112257	0.236228	0.813256	0.872895
fhuC	iron(III) hydroxamate ABC transporter ATP binding subunit	CDS	169778	170575	106.332	-0.581006	0.213404	-2.72256	0.00647778	0.0165236
fhuD	iron(III) hydroxamate ABC transporter periplasmic binding protein	CDS	170575	171465	55.7909	-0.375672	0.282885	-1.32801	0.184176	0.28892
fhuB	iron(III) hydroxamate ABC transporter membrane subunit	CDS	171462	173444	106.375	-0.277079	0.209079	-1.32524	0.185093	0.290058
hemL	glutamate-1-semialdehyde 2%2C1-aminomutase	CDS	173602	174882	446.895	-0.135985	0.111751	-1.21686	0.223659	0.335119
yadX	protein YadX	CDS	175048	175095	58.8654	-0.184568	0.229097	-0.80563	0.420456	0.551363
clcA	chloride:H(+) antiporter ClcA	CDS	175107	176528	376.64	-0.788555	0.12835	-6.1438	8.05695e-10	5.61392e-09
yadW	protein YadW	CDS	176552	176617	187.486	0.0601314	0.156637	0.38389	0.70106	0.789862
erpA	iron-sulfur cluster insertion protein ErpA	CDS	176610	176954	1591.05	0.384349	0.115386	3.331	0.000865359	0.0026835
yadS	PF03458 family protein YadS	CDS	177001	177624	24.3993	-0.249712	0.24879	-1.00371	0.315521	0.443369
btuF	vitamin B12 ABC transporter periplasmic binding protein	CDS	177662	178462	42.5902	-1.20542	0.245153	-4.91703	8.78672e-07	4.34364e-06
mtn	5'-methylthioadenosine/S-adenosylhomocysteine nucleosidase	CDS	178455	179153	443.951	-0.550821	0.0955141	-5.76691	8.07393e-09	5.11574e-08
dgt	dGTP triphosphohydrolase	CDS	179237	180754	108.778	0.703633	0.175935	3.99939	6.35058e-05	0.000242851
degP	periplasmic serine endoprotease DegP	CDS	180884	182308	977.115	1.94939	0.118938	16.3899	2.25886e-60	2.5655e-58
cdaR	DNA-binding transcriptional activator CdaR	CDS	182463	183620	69.3901	0.888663	0.194822	4.5614	5.08136e-06	2.31077e-05
yaeH	DUF3461 domain-containing protein YaeH	CDS	183709	184095	288.408	1.13991	0.12834	8.88195	6.56983e-19	8.88296e-18
yaeI	phosphodiesterase YaeI	CDS	184257	185069	56.1119	-0.951368	0.217936	-4.36535	1.26921e-05	5.40901e-05
dapD	tetrahydrodipicolinate succinylase	CDS	185123	185947	956.799	0.795373	0.0923742	8.61033	7.28474e-18	9.24429e-17
glnD	protein-PII uridylyltransferase/uridylyl-removing enzyme	CDS	185978	188650	281.688	0.370241	0.151687	2.44083	0.0146537	0.0342272
map	methionine aminopeptidase	CDS	188712	189506	270.158	0.691582	0.149949	4.61213	3.98568e-06	1.84014e-05
tff	putative small RNA T44	ncRNA	189712	189847	634.623	0.357041	0.122372	2.91766	0.00352669	0.00957094
rpsB	30S ribosomal subunit protein S2	CDS	189874	190599	871.347	-0.164477	0.0935875	-1.75746	0.078839	0.143842
tsf	protein chain elongation factor EF-Ts	CDS	190857	191708	501.995	0.279287	0.143039	1.95252	0.0508766	0.0990839
pyrH	UMP kinase	CDS	191855	192580	205.332	-0.366091	0.123239	-2.97057	0.00297245	0.00823908
frr	ribosome-recycling factor	CDS	192872	193429	831.986	0.380365	0.0946337	4.01934	5.83616e-05	0.000223933
dxr	1-deoxy-D-xylulose 5-phosphate reductoisomerase	CDS	193521	194717	196.659	-0.897524	0.139659	-6.42653	1.30549e-10	9.51984e-10
ispZ	small regulatory RNA IspZ	ncRNA	194784	194844	21.2001	-1.70804	0.337298	-5.06388	4.10803e-07	2.0993e-06
ispU	ditrans%2Cpolycis-undecaprenyl-diphosphate synthase [(2E%2C6E)-farnesyl-diphosphate specific]	CDS	194903	195664	116.319	-0.0556753	0.156726	-0.355241	0.722409	0.805771
cdsA	CDP-diglyceride synthetase	CDS	195677	196534	197.104	0.0600715	0.148017	0.405843	0.684858	0.777827
rseP	intramembrane zinc metalloprotease RseP	CDS	196546	197898	437.237	0.227534	0.0895135	2.54189	0.0110255	0.0265864
bamA	outer membrane protein assembly factor BamA	CDS	197928	200360	1054.9	0.750316	0.0836117	8.97382	2.86415e-19	3.93107e-18
skp	periplasmic chaperone Skp	CDS	200482	200967	1123.49	0.882222	0.0876902	10.0607	8.24324e-24	1.58013e-22
lpxD	UDP-3-O-(3-hydroxymyristoyl)glucosamine N-acyltransferase	CDS	200971	201996	934.17	-0.535119	0.104317	-5.12975	2.90121e-07	1.52549e-06
fabZ	3-hydroxy-acyl-[acyl-carrier-protein] dehydratase	CDS	202101	202556	349.008	0.148332	0.0973954	1.52299	0.127761	0.214652
lpxA	acyl-[acyl-carrier-protein]--UDP-N-acetylglucosamine O-acyltransferase	CDS	202560	203348	516.616	0.0423564	0.099329	0.426426	0.669798	0.765122
lpxB	lipid A disaccharide synthase	CDS	203348	204496	203.438	-0.0293887	0.140124	-0.209734	0.833875	0.888021
rnhB	RNase HII	CDS	204493	205089	53.3757	0.753994	0.225848	3.33851	0.000842288	0.00261731
dnaE	DNA polymerase III subunit alpha	CDS	205126	208608	526.353	-0.387289	0.0899317	-4.30648	1.65873e-05	6.94526e-05
accA	acetyl-CoA carboxyltransferase subunit alpha	CDS	208621	209580	279.629	-0.0487449	0.114027	-0.427486	0.669026	0.76501
ldcC	lysine decarboxylase 2	CDS	209679	211820	157.472	-0.845749	0.169546	-4.98831	6.09109e-07	3.05428e-06
yaeR	VOC domain-containing protein YaeR	CDS	211877	212266	151.302	-0.342573	0.162597	-2.10689	0.0351272	0.0730357
tilS	tRNA(Ile)-lysidine synthetase	CDS	212331	213629	113.291	-0.691878	0.153074	-4.5199	6.18677e-06	2.77732e-05
rof	modulator of Rho-dependent transcription termination	CDS	213678	213932	185.932	-1.20845	0.136435	-8.85727	8.1998e-19	1.09243e-17
yaeP	PF06786 family protein YaeP	CDS	213925	214125	424.213	-0.475547	0.107449	-4.4258	9.60857e-06	4.18521e-05
yaeQ	uncharacterized protein YaeQ	CDS	214291	214836	107.511	-0.0283795	0.187755	-0.151152	0.879856	0.921652
arfB	peptidyl-tRNA hydrolase%2C ribosome rescue factor	CDS	214833	215255	88.2825	-0.651746	0.183137	-3.55878	0.000372576	0.00124477
nlpE	sensor lipoprotein NlpE	CDS	215269	215979	296.9	-0.0394624	0.121405	-0.325046	0.745146	0.82185
yaeF	peptidase C92 family protein YaeF	CDS	216179	217003	112.261	-0.121027	0.165078	-0.733151	0.463466	0.590611
proS	proline--tRNA ligase	CDS	217057	218775	209.668	0.384834	0.146677	2.62368	0.0086986	0.0215121
trmO	tRNA m(6)t(6)A37 methyltransferase	CDS	218887	219594	143.803	0.17494	0.169419	1.03259	0.301797	0.427522
rcsF	sensor lipoprotein RcsF	CDS	219591	219995	164.217	0.165903	0.156268	1.06166	0.288392	0.41278
metQ	L-methionine/D-methionine ABC transporter membrane anchored binding protein	CDS	220113	220928	1032.49	3.04791	0.132107	23.0714	8.96142e-118	4.07117e-115
metI	L-methionine/D-methionine ABC transporter membrane subunit	CDS	220968	221621	394.917	1.97828	0.157061	12.5956	2.23199e-36	7.74039e-35
metN	L-methionine/D-methionine ABC transporter ATP binding subunit	CDS	221614	222645	964.381	0.856892	0.151096	5.67118	1.41814e-08	8.72985e-08
gmhB	D-glycero-beta-D-manno-heptose-1%2C7-bisphosphate 7-phosphatase	CDS	222833	223408	209.101	0.299385	0.144934	2.06567	0.0388601	0.0793801
rrsH	16S ribosomal RNA	rRNA	223771	225312	8214.86	1.62183	0.370986	4.37167	1.23301e-05	5.26957e-05
ileV	tRNA-Ile	tRNA	225381	225457	9331.09	0.0850946	0.249745	0.340725	0.73331	0.814331
alaV	tRNA-Ala	tRNA	225500	225575	133522	0.301394	0.341637	0.882207	0.377665	0.510205
rrlH	23S ribosomal RNA	rRNA	225759	228662	21601.8	1.34135	0.441562	3.03774	0.0023836	0.00674685
rrfH	5S ribosomal RNA	rRNA	228756	228875	158031	0.55924	0.256299	2.18198	0.0291106	0.0619436
aspU	tRNA-Asp	tRNA	228928	229004	133994	0.15931	0.332544	0.479065	0.631893	0.735508
dkgB	methylglyoxal reductase DkgB	CDS	229167	229970	21.3842	-0.418181	0.336783	-1.24169	0.21435	0.324664
yafC	DNA-binding transcriptional regulator YafC	CDS	229967	230881	83.0266	0.378325	0.161705	2.33961	0.0193041	0.0438054
yafD	endonuclease/exonuclease/phosphatase domain-containing protein YafD	CDS	231122	231922	776.331	-0.160226	0.114423	-1.4003	0.161424	0.260145
yafE	putative S-adenosylmethionine-dependent methyltransferase	CDS	231926	232549	164.526	-0.078598	0.15269	-0.514755	0.606724	0.715749
mltD	membrane-bound lytic murein transglycosylase D	CDS	232597	233955	634.873	0.508778	0.121846	4.17558	2.97229e-05	0.000119708
gloB	hydroxyacylglutathione hydrolase GloB	CDS	234027	234782	68.8007	0.399682	0.200692	1.99152	0.0464243	0.0921387
ykfO	protein YkfO	CDS	234288	234320	1.85815	-0.145788	0.650366	-0.224163	0.822631	0.880208
yafS	putative S-adenosyl-L-methionine-dependent methyltransferase	CDS	234816	235538	101.455	0.486623	0.177311	2.74446	0.00606113	0.015601
rnhA	ribonuclease HI	CDS	235535	236002	112.414	0.381819	0.189641	2.01338	0.0440743	0.0881681
dnaQ	DNA polymerase III subunit epsilon	CDS	236067	236798	187.628	-0.0399108	0.134117	-0.297582	0.766022	0.83917
aspV	tRNA-Asp	tRNA	236931	237007	128094	0.164938	0.333735	0.494217	0.621153	0.72748
yafT	lipoprotein YafT	CDS	237335	238120	5.9664	0.958945	0.478748	2.00303	0.0451742	0.0900906
ykfM	uncharacterized protein YkfM	CDS	238257	238736	5.21031	-1.87991	0.536844	-3.50178	0.000462157	0.00151049
yafV	2-oxoglutaramate amidase	CDS	239419	240189	260.52	-0.33337	0.117633	-2.83399	0.00459713	0.0122205
ivy	periplasmic chaperone%2C inhibitor of vertebrate C-type lysozyme	CDS	240343	240816	113.107	1.75367	0.18852	9.30229	1.37448e-20	2.06081e-19
fadE	acyl-CoA dehydrogenase	CDS	240859	243303	272.422	-0.283905	0.137298	-2.0678	0.0386587	0.0790043
gmhA	D-sedoheptulose 7-phosphate isomerase	CDS	243543	244121	409.921	-0.0566406	0.105697	-0.535879	0.592042	0.704023
yafJ	putative glutamine amidotransferase YafJ	CDS	244327	245094	152.457	0.462962	0.143231	3.23228	0.00122808	0.00368505
dpaA	peptidoglycan meso-diaminopimelic acid protein amidase A	CDS	245065	245805	650.804	-1.05734	0.117366	-9.00896	2.08017e-19	2.89883e-18
yafQ	ribosome-dependent mRNA interferase toxin YafQ	CDS	245961	246239	460.902	-2.54069	0.179018	-14.1924	1.02144e-45	6.44498e-44
dinJ	antitoxin/DNA-binding transcriptional repressor DinJ	CDS	246242	246502	1050.77	-1.04569	0.11371	-9.19616	3.70984e-20	5.48983e-19
yafL	NlpC/P60 family protein YafL	CDS	246712	247461	48.0496	-1.14835	0.259914	-4.41818	9.95338e-06	4.30649e-05
rayT	REP-associated tyrosine transposase	CDS	247637	248134	61.3606	-0.218229	0.228842	-0.953622	0.340275	0.470441
dinB	DNA polymerase IV	CDS	250898	251953	1550.47	0.19813	0.125864	1.57416	0.11545	0.19777
yafN	antitoxin YafN	CDS	252005	252298	336.896	0.830275	0.165553	5.01517	5.29864e-07	2.67463e-06
yafO	ribosome-dependent mRNA interferase toxin YafO	CDS	252301	252699	166.543	0.4987	0.163306	3.05378	0.00225979	0.00643247
yafP	putative N-acetyltransferase YafP	CDS	252709	253161	64.3705	0.467425	0.223853	2.08809	0.03679	0.0758749
pepD	peptidase D	CDS	254259	255716	408.216	0.231431	0.125327	1.84662	0.0648019	0.121651
gpt	xanthine-guanine phsophoribosyltransferase	CDS	255977	256435	34.8081	0.0469488	0.272888	0.172044	0.863403	0.91038
frsA	fermentation-respiration switch protein	CDS	256527	257771	235.593	-0.285557	0.147187	-1.9401	0.0523676	0.101409
crl	RNA polymerase holoenzyme assembly factor Crl	pseudogene	257829	257899	416.94	0.402841	0.109018	3.69518	0.000219735	0.000768482
crl	RNA polymerase holoenzyme assembly factor Crl	pseudogene	258676	259006	808.612	0.122446	0.118419	1.03401	0.30113	0.426976
insB9	IS1 family transposase B	CDS	257923	258426	25.9612	0.563519	0.251883	2.23722	0.0252717	0.0548017
insA9	IS1 family repressor TnpA	CDS	258345	258620	19.4198	0.443466	0.282002	1.57256	0.11582	0.198255
phoE	outer membrane porin PhoE	CDS	259045	260100	11.5628	0.210364	0.395821	0.531461	0.595099	0.706253
proB	glutamate 5-kinase	CDS	260388	261491	738.82	0.384617	0.10758	3.57519	0.000349979	0.00118037
proA	glutamate-5-semialdehyde dehydrogenase	CDS	261503	262756	689.014	0.666615	0.0944817	7.05549	1.71989e-12	1.48263e-11
thrW	tRNA-Thr	tRNA	262871	262946	5347.38	0.202473	0.343682	0.589128	0.555776	0.673304
ykfI	toxin of the YkfI-YafW toxin-antitoxin system	CDS	263328	263669	6.50014	-1.51029	0.543724	-2.77767	0.00547494	0.0142373
yafW	antitoxin of the YkfI-YafW toxin-antitoxin pair	CDS	263690	264007	1.30659	0.037133	0.650439	0.0570892	0.954474	0.97492
ykfH	DUF987 domain-containing protein YkfH	CDS	264026	264247	0.382732	0	0.520525	0	1	1
ykfG	RadC-like JAB domain-containing protein YkfG	CDS	264256	264732	1.43109	0.188844	0.646406	0.292144	0.770176	0.842097
yafX	protein YafX	CDS	264748	265206	0.682362	-0.5125	0.623292	-0.822247	0.410936	0.541911
ykfF	protein YkfF	CDS	265304	265543	1.14658	-0.465797	0.644791	-0.722401	0.470048	0.596465
ykfB	protein YkfB	CDS	265620	266087	171.51	-0.950124	0.175063	-5.42732	5.72054e-08	3.28967e-07
yafY	inner membrane lipoprotein YafY	CDS	266110	266553	16.7388	0.567082	0.349414	1.62295	0.1046	0.181999
yafZ	DUF932 domain-containing protein YafZ	CDS	267184	268005	4.09277	0.789007	0.589707	1.33796	0.180908	0.284933
ykfA	putative GTP-binding protein YkfA	CDS	268097	268960	41.3952	-0.889281	0.234624	-3.79024	0.000150499	0.000541572
perR	putative transcriptional regulator PerR	CDS	269289	270182	9.59284	0.0591405	0.462275	0.127933	0.898202	0.93675
insN	IS911A regulator fragment	pseudogene	270278	270540	8.21264	-0.0929911	0.435004	-0.213771	0.830726	0.88647
insN	IS911A regulator fragment	pseudogene	271764	272190	40.9003	0.0865543	0.243469	0.355505	0.722211	0.805771
insI1	IS30 family transposase	CDS	270603	271754	139.178	0.593476	0.132718	4.47169	7.76031e-06	3.42818e-05
eyeA	small RNA EyeA	ncRNA	272580	272654	10.2444	-0.41838	0.43542	-0.960867	0.336619	0.46729
ykfC	PF00078 domain-containing protein YkfC	CDS	272847	273992	47.8078	0.324495	0.244292	1.32831	0.184076	0.288862
insH1	IS5 family transposase and trans-activator	CDS	274101	275081	536.297	1.50952	0.108174	13.9546	2.94957e-44	1.58928e-42
mmuP	S-methyl-L-methionine transporter	CDS	275325	276728	831.856	0.153051	0.156908	0.975419	0.329352	0.459112
mmuM	homocysteine S-methyltransferase	CDS	276715	277647	394.431	0.399889	0.117067	3.41591	0.000635704	0.00201395
afuC	ABC transporter ATP-binding protein AfuC	CDS	277756	278802	35.7784	0.800926	0.232134	3.45027	0.000560023	0.00179547
insB2	IS1 family protein InsB	CDS	279178	279681	63.096	0.702115	0.175389	4.00319	6.24936e-05	0.000239383
insA2	IS1 family protein InsA	CDS	279600	279875	51.6744	0.765967	0.202095	3.79014	0.000150562	0.000541572
yagB	orphan antitoxin YagB	CDS	280385	280735	64.6371	0.176221	0.182513	0.965528	0.334281	0.464841
yagA	integrase core domain-containing protein YagA	CDS	280829	281983	21.6914	-2.09891	0.341303	-6.1497	7.76295e-10	5.41737e-09
yagE	putative 2-dehydro-3-deoxygluconate aldolase	CDS	282278	283186	3.38877	-0.499698	0.546563	-0.914254	0.360583	0.492522
yagF	D-xylonate dehydratase	CDS	283201	285168	26.2106	0.0304849	0.331387	0.091992	0.926704	0.956388
yagG	putative D-xylonate transporter YagG	CDS	285395	286777	13.4945	-0.0332798	0.385948	-0.0862288	0.931285	0.958719
yagH	putative xylosidase/arabinosidase	CDS	286789	288399	10.7837	-0.512615	0.468039	-1.09524	0.273412	0.395324
xynR	DNA-binding transcriptional repressor XynR	CDS	288404	289162	167.287	0.636338	0.122178	5.2083	1.9058e-07	1.02099e-06
argF	ornithine carbamoyltransferase ArgF	CDS	289301	290305	405.363	-0.175805	0.151948	-1.15701	0.24727	0.364486
argL	putative translational regulatory protein ArgL	CDS	290275	290370	18.2413	0.109959	0.333235	0.329974	0.74142	0.818933
ykgS	protein YkgS	CDS	290510	290638	92.3135	-0.341219	0.171089	-1.99439	0.046109	0.0916331
insB3	IS1 family protein InsB	CDS	290649	291152	57.2222	0.676431	0.181697	3.72285	0.000196989	0.000695353
insA3	IS1 family protein InsA	CDS	291071	291346	50.0364	0.734747	0.200464	3.66524	0.000247108	0.000853047
yagJ	protein YagJ	CDS	291500	292231	210.705	0.564936	0.127954	4.41517	1.00933e-05	4.35873e-05
yagK	uncharacterized protein YagK	CDS	292322	292948	54.6218	-1.88859	0.222811	-8.4762	2.32667e-17	2.86451e-16
yagL	resolvase-like catalytic domain-containing protein YagL	CDS	293220	293918	8.57728	0.219244	0.42787	0.512409	0.608365	0.717009
yagM	protein YagM	CDS	293945	294799	2.39331	-0.439647	0.632494	-0.695101	0.486992	0.612007
ykgV	protein YkgV	CDS	294918	295142	2.05049	1.06022	0.64829	1.6354	0.101965	0.178027
yagN	protein YagN	CDS	295139	295579	89.0272	0.44385	0.240695	1.84403	0.0651781	0.122256
intF	putative phage integrase	CDS	295696	297096	161.869	0.11879	0.13628	0.871656	0.383396	0.515593
yagP	putative LysR family substrate binding domain-containing protein YagP	CDS	297381	297791	9.32613	-0.999022	0.455028	-2.19552	0.0281263	0.0601874
paoD	molybdenum cofactor insertion chaperone PaoD	CDS	297770	298726	30.5125	-0.915381	0.280137	-3.26761	0.00108458	0.00328923
paoC	aldehyde dehydrogenase: molybdenum cofactor-binding subunit	CDS	298736	300934	52.6023	-0.701979	0.242947	-2.88944	0.00385933	0.0104115
paoB	aldehyde dehydrogenase%2C FAD-binding subunit	CDS	300931	301887	24.0638	-1.0499	0.3381	-3.10529	0.0019009	0.00549352
paoA	aldehyde dehydrogenase%2C Fe-S subunit	CDS	301884	302573	19.9347	-0.1156	0.368076	-0.314065	0.753472	0.82922
yagU	DUF1440 domain-containing inner membrane protein YagU	CDS	302991	303605	136.087	-1.53275	0.159961	-9.58204	9.51424e-22	1.58909e-20
ykgJ	putative metal-chelating domain-containing protein YkgJ	CDS	303853	304182	19.4139	-2.52461	0.342663	-7.36761	1.73716e-13	1.65797e-12
ecpE	putative fimbrial chaperone EcpE	CDS	304495	305205	53.2761	-0.469187	0.219205	-2.14041	0.032322	0.0679495
ecpD	fimbrial adhesin EcpD	CDS	305174	306817	38.204	-0.19847	0.257038	-0.772143	0.44003	0.56856
ecpC	putative fimbrial usher protein EcpC	CDS	306807	309332	857.67	0.178622	0.229339	0.778857	0.436064	0.564684
ecpB	putative fimbrial chaperone EcpB	CDS	309358	310026	4.00145	-0.419047	0.565779	-0.740655	0.458903	0.585946
ecpA	common pilus major subunit	CDS	310084	310671	7.07024	0.368434	0.496694	0.741772	0.458226	0.585459
matA	DNA-binding transcriptional dual regulator MatA	CDS	310746	311336	9.07634	0.894233	0.425664	2.1008	0.0356589	0.0739382
ykgL	uncharacterized protein YkgL	CDS	312112	312339	43.3821	0.113094	0.227721	0.496634	0.619447	0.726232
ykgO	50S ribosomal subunit protein L36B	CDS	312374	312514	12.942	-0.825521	0.373926	-2.20771	0.0272643	0.0585634
ykgM	50S ribosomal subunit protein L31B	CDS	312514	312777	22.7694	-1.15398	0.334889	-3.44586	0.000569237	0.00182244
ykgR	putative membrane protein YkgR	CDS	313141	313242	0.132093	0.026828	0.307246	0.0873175	0.930419	0.958148
insE1	IS3 element protein InsE	CDS	315291	315590	9.99105	0.279937	0.406054	0.689408	0.490567	0.614968
insF1	IS3 element protein InsF	CDS	315587	316453	46.1218	-0.10394	0.203783	-0.510053	0.610014	0.718324
rclC	DUF417 domain-containing inner membrane protein RclC	CDS	317726	318319	6.77314	-0.366335	0.478467	-0.765644	0.443888	0.57208
rclB	DUF1471 domain-containing protein RclB	CDS	318331	318567	3.00473	0.795518	0.592508	1.34263	0.179393	0.282979
rclA	cupric reductase RclA	CDS	318676	320001	39.9919	0.284298	0.274202	1.03682	0.29982	0.42565
rclR	DNA-binding transcriptional activator RclR	CDS	320227	321081	19.2451	0.131102	0.288164	0.454957	0.64914	0.750538
ykgE	putative lactate utilization oxidoreductase YkgE	CDS	321608	322327	10.317	-0.0133214	0.400655	-0.0332491	0.973476	0.985625
ykgF	putative amino acid dehydrogenase with NAD(P)-binding domain and ferridoxin-like domain	CDS	322338	323765	40.3043	-0.294634	0.229627	-1.2831	0.199457	0.30836
ykgG	DUF162 domain-containing lactate utilization protein YkgG	CDS	323758	324453	43.4141	0.194706	0.213317	0.912754	0.361372	0.493451
ykgH	uncharacterized protein YkgH	CDS	324696	325364	16.3077	-2.68479	0.408019	-6.58006	4.70244e-11	3.56647e-10
betA	choline dehydrogenase	CDS	325577	327247	82.4694	0.0160006	0.219888	0.0727672	0.941991	0.96602
betB	betaine aldehyde dehydrogenase	CDS	327261	328733	110.661	0.0814994	0.164055	0.496782	0.619343	0.726232
betI	DNA-binding transcriptional repressor BetI	CDS	328747	329334	231.017	0.0879244	0.151858	0.578992	0.562594	0.679029
betT	choline:H(+) symporter	CDS	329463	331496	409.503	0.0623375	0.115674	0.538908	0.58995	0.70216
yahV	protein YahV	CDS	331802	331876	0.733617	-0.469291	0.636479	-0.737324	0.460925	0.588197
pdeL	DNA-binding transcriptional regulator/c-di-GMP phosphodiesterase PdeL	CDS	332371	333459	53.4975	-0.380943	0.241915	-1.5747	0.115326	0.197634
yahB	putative LysR-type DNA-binding transcriptional regulator YahB	CDS	333501	334433	90.4518	-0.201134	0.165493	-1.21536	0.224229	0.335863
yahC	uncharacterized protein YahC	CDS	334525	335022	8.42831	0.29909	0.424696	0.704245	0.48128	0.607349
yahD	ankyrin repeat-containing protein YahD	CDS	335280	335885	5.92516	-0.768477	0.525296	-1.46294	0.143483	0.236262
yahE	DUF2877 domain-containing protein YahE	CDS	335925	336788	4.57654	0.0494733	0.524497	0.0943253	0.924851	0.954908
yahF	putative acyl-CoA synthetase YahF	CDS	336778	338325	13.9483	-0.211106	0.334312	-0.631464	0.527737	0.647626
yahG	DUF1116 domain-containing protein YahG	CDS	338325	339743	11.0131	0.565362	0.406085	1.39222	0.163854	0.263557
yahH	putative uncharacterized protein YahH	CDS	339769	340089	3.63844	-0.503995	0.563497	-0.894405	0.371105	0.503964
yahI	carbamate kinase-like protein YahI	CDS	340165	341115	5.4401	0.233365	0.543423	0.429435	0.667606	0.763964
yahJ	amidohydrolase family protein YahJ	CDS	341125	342507	75.2839	0.491115	0.17996	2.72902	0.00635224	0.0162353
yahK	aldehyde reductase%2C NADPH-dependent	CDS	342884	343933	125.258	-0.495248	0.149387	-3.31521	0.000915753	0.00281861
yahL	uncharacterized protein YahL	CDS	344176	344991	7.05326	-1.38784	0.501843	-2.76549	0.00568369	0.0147212
yahM	uncharacterized protein YahM	CDS	345404	345649	6.65386	-2.27031	0.514367	-4.41378	1.01579e-05	4.38246e-05
yahN	putative amino acid exporter YahN	CDS	345666	346337	14.607	-0.899235	0.369119	-2.43616	0.0148439	0.0346536
yahO	DUF1471 domain-containing protein YahO	CDS	346484	346759	240.829	-0.721627	0.19325	-3.73416	0.000188346	0.000666399
prpR	DNA-binding transcriptional dual regulator PrpR	CDS	346857	348443	43.7499	-1.14335	0.227201	-5.03232	4.84575e-07	2.4652e-06
prpB	2-methylisocitrate lyase	CDS	348682	349572	60.4698	1.64276	0.236488	6.94651	3.74441e-12	3.16186e-11
prpC	2-methylcitrate synthase	CDS	350012	351181	16.1458	0.723996	0.368204	1.96629	0.0492652	0.0967615
prpD	2-methylcitrate dehydratase	CDS	351215	352666	9.26311	1.54562	0.446302	3.46317	0.000533857	0.00172008
prpE	propionyl-CoA synthetase	CDS	352706	354592	52.1873	-0.0457921	0.211836	-0.216168	0.828857	0.884958
codB	cytosine transporter	CDS	354922	356181	57.3751	-1.51026	0.244103	-6.18698	6.1326e-10	4.29945e-09
codA	cytosine/isoguanine deaminase	CDS	356171	357454	81.6153	-0.316237	0.205659	-1.53768	0.124127	0.210179
cynR	DNA-binding transcriptional dual regulator CynR	CDS	357791	358690	17.6707	-0.0472327	0.351871	-0.134233	0.893218	0.932634
cynT	carbonic anhydrase 1	CDS	358799	359458	2.98669	1.26855	0.618817	2.04996	0.0403686	0.0820232
cynS	cyanase	CDS	359489	359959	10.6417	-0.486935	0.427867	-1.13805	0.255098	0.373602
cynX	cyanate transporter	CDS	359992	361146	34.2592	-0.546077	0.272686	-2.00259	0.0452216	0.0901455
lacA	galactoside O-acetyltransferase	CDS	361249	361860	11.1213	-0.522337	0.381441	-1.36938	0.170881	0.27249
lacY	lactose permease	CDS	361926	363179	28.4381	-0.639731	0.315382	-2.02843	0.0425162	0.0856545
lacZ	beta-galactosidase	CDS	363231	366305	13.4128	-0.545777	0.398886	-1.36825	0.171233	0.272664
lacI	DNA-binding transcriptional repressor LacI	CDS	366428	367510	202.298	0.029462	0.124691	0.236281	0.813215	0.872895
mhpR	DNA-binding transcriptional activator MhpR	CDS	367587	368420	428.763	0.346585	0.108054	3.20752	0.00133886	0.00398849
mhpA	3-(3-hydroxyphenyl)propanoate hydroxylase	CDS	368611	370275	18.3325	-0.229961	0.334721	-0.687024	0.492068	0.616023
mhpB	3-carboxyethylcatechol 2%2C3-dioxygenase	CDS	370277	371221	10.5979	-0.698552	0.473568	-1.47508	0.14019	0.231589
mhpC	2-hydroxy-6-ketonona-2%2C4-dienedioate hydrolase	CDS	371239	372105	134.561	0.383254	0.174812	2.19237	0.0283525	0.0606143
mhpD	2-hydroxypentadienoate hydratase	CDS	372115	372924	120.681	0.277632	0.154024	1.80252	0.0714629	0.132405
mhpF	acetaldehyde dehydrogenase (acetylating) MhpF	CDS	372921	373871	106.296	0.787415	0.222761	3.53479	0.000408095	0.00135196
mhpE	4-hydroxy-2-oxovalerate aldolase	CDS	373868	374881	191.101	0.630545	0.14887	4.23554	2.28007e-05	9.35713e-05
mhpT	3-hydroxyphenylpropionate/3-hydroxycinnamate:H(+) symporter	CDS	375459	376670	150.865	-0.112798	0.139161	-0.810559	0.417619	0.54842
yaiL	DUF2058 domain-containing protein YaiL	CDS	376772	377311	192.636	0.24408	0.142102	1.71764	0.0858631	0.154302
frmB	S-formylglutathione hydrolase FrmB	CDS	377535	378368	120.037	0.305825	0.159377	1.91888	0.0549996	0.105829
frmA	S-(hydroxymethyl)glutathione dehydrogenase	CDS	378462	379571	265.234	1.36715	0.139971	9.76736	1.55449e-22	2.75862e-21
frmR	DNA-binding transcriptional repressor FrmR	CDS	379606	379881	100.57	1.15379	0.20223	5.70532	1.16124e-08	7.21682e-08
yaiO	outer membrane protein YaiO	CDS	380069	380842	83.0905	-0.703297	0.213107	-3.30021	0.00096613	0.00295763
yaiX	putative acyltransferase%2C N-terminal fragment	pseudogene	382591	382872	16.556	-0.579174	0.341237	-1.69728	0.0896442	0.159833
yaiX	putative acyltransferase%2C N-terminal fragment	pseudogene	380844	381260	9.11225	-1.06607	0.511094	-2.08586	0.036991	0.0761982
insC1	IS2 element protein InsA	CDS	381351	381716	28.6855	-0.137458	0.243099	-0.565441	0.571774	0.686461
insD1	IS2 element protein	CDS	381674	382579	69.218	-0.234015	0.167604	-1.39624	0.162644	0.261925
yaiP	putative glucosyltransferase	CDS	382739	383935	59.2948	-1.05315	0.199989	-5.26606	1.39382e-07	7.5743e-07
ykiC	protein YkiC	CDS	383960	384079	0.53318	-0.337055	0.5752	-0.585978	0.55789	0.675439
yaiS	putative deacetylase YaiS	CDS	384059	384616	5.45128	-0.0212805	0.534488	-0.0398147	0.968241	0.982666
tauA	taurine ABC transporter periplasmic binding protein	CDS	385232	386194	31.6052	1.95842	0.296277	6.61009	3.84075e-11	2.93746e-10
tauB	taurine ABC transporter ATP binding subunit	CDS	386207	386974	22.1681	0.996529	0.316233	3.15125	0.00162573	0.0047527
tauC	taurine ABC transporter membrane subunit	CDS	386971	387798	23.8343	0.910091	0.296172	3.07285	0.00212026	0.00605428
tauD	taurine dioxygenase	CDS	387795	388646	32.1797	0.500072	0.25772	1.94037	0.0523352	0.10139
hemB	porphobilinogen synthase	CDS	388753	389727	344.176	-0.0398151	0.118945	-0.334736	0.737824	0.816947
yaiT	putative autotransporter YaiT	pseudogene	390251	391708	42.7617	-0.415868	0.322209	-1.29068	0.196816	0.304749
yaiT	putative autotransporter YaiT	pseudogene	392970	394418	71.1335	-0.213156	0.213361	-0.999036	0.317777	0.445539
ytiB	protein YtiB	CDS	391592	391648	10.5695	-0.141975	0.422717	-0.335863	0.736975	0.816604
insF2	IS3 element protein InsF	CDS	391739	392605	76.2816	-0.00420386	0.172541	-0.0243644	0.980562	0.988291
insE2	IS3 element protein InsE	CDS	392602	392901	22.5541	0.297441	0.331759	0.896558	0.369955	0.502754
iprA	putative DNA-binding transcriptional regulator IprA	CDS	394506	395129	4.10871	-0.627487	0.568485	-1.10379	0.269685	0.390806
ampH	peptidoglycan DD-carboxypeptidase/peptidoglycan DD-endopeptidase	CDS	395130	396287	156.932	-1.065	0.140598	-7.5748	3.59685e-14	3.63931e-13
sbmA	peptide antibiotic/peptide nucleic acid transporter	CDS	396639	397859	332.859	0.775379	0.104553	7.41611	1.20606e-13	1.16826e-12
yaiW	surface-exposed outer membrane lipoprotein	CDS	397872	398966	219.327	1.22744	0.143502	8.55345	1.19461e-17	1.49096e-16
yaiY	DUF2755 domain-containing inner membrane protein YaiY	CDS	399025	399333	6.38715	-0.742042	0.520197	-1.42646	0.153734	0.250149
yaiZ	DUF2754 domain-containing protein YaiZ	CDS	399593	399805	283.289	0.553778	0.122127	4.53446	5.77515e-06	2.59767e-05
ddlA	D-alanine--D-alanine ligase A	CDS	399829	400923	179.547	-1.5416	0.169038	-9.11982	7.5246e-20	1.09215e-18
iraP	anti-adaptor protein IraP	CDS	401386	401646	83.724	-1.2955	0.207782	-6.23491	4.52047e-10	3.19385e-09
phoA	alkaline phosphatase	CDS	401747	403162	58.4787	-1.35117	0.250894	-5.38542	7.22765e-08	4.07385e-07
psiF	phosphate starvation-inducible protein PsiF	CDS	403281	403601	104.25	0.0200312	0.203608	0.0983815	0.921629	0.953245
dgcC	diguanylate cyclase DgcC	CDS	403703	404818	89.0319	-2.8302	0.22573	-12.538	4.62524e-36	1.59185e-34
proC	pyrroline-5-carboxylate reductase	CDS	404835	405644	128.484	-2.15213	0.182755	-11.776	5.18766e-32	1.52049e-30
yaiI	DUF188 domain-containing protein YaiI	CDS	405764	406222	135.514	0.441762	0.196888	2.24372	0.0248503	0.0541961
aroL	shikimate kinase 2	CDS	406405	406929	1640.88	0.0894983	0.093713	0.955025	0.339565	0.470032
yaiA	protein YaiA	CDS	406979	407170	361.131	-0.373029	0.159232	-2.34268	0.0191457	0.0435113
aroM	protein AroM	CDS	407428	408105	234.372	0.182998	0.167598	1.09189	0.274883	0.397064
ppnP	nucleoside phosphorylase PpnP	CDS	408177	408461	274.986	-0.223798	0.122281	-1.83019	0.0672218	0.125653
ykiD	protein YkiD	CDS	408947	409030	29.1053	-1.43471	0.285907	-5.0181	5.21844e-07	2.63708e-06
rdgC	nucleoid-associated protein RdgC	CDS	409108	410019	66.4546	-0.560659	0.22151	-2.53107	0.0113714	0.0273624
mak	fructokinase	CDS	410144	411052	175.776	0.148258	0.149989	0.988456	0.32293	0.451823
araJ	putative transport protein AraJ	CDS	411297	412481	4481.95	0.204673	0.0850947	2.40523	0.0161621	0.0375188
sbcC	ATP-dependent structure-specific DNA nuclease - SbcC subunit	CDS	412607	415753	109.942	-0.155957	0.183742	-0.848783	0.396002	0.527358
sbcD	ATP-dependent structure-specific DNA nuclease - SbcD subunit	CDS	415750	416952	31.1727	0.0299241	0.286065	0.104606	0.916688	0.949285
phoB	DNA-binding transcriptional dual regulator PhoB	CDS	417142	417831	48.4926	0.00164955	0.22364	0.00737592	0.994115	0.996308
phoR	sensor histidine kinase PhoR	CDS	417889	419184	68.046	0.386109	0.216476	1.78361	0.0744867	0.137197
brnQ	branched chain amino acid transporter BrnQ	CDS	419591	420910	257.607	-1.96185	0.158408	-12.3848	3.16054e-35	1.04805e-33
proY	putative transporter ProY	CDS	420986	422359	169.035	-0.285436	0.147634	-1.9334	0.0531869	0.10282
malZ	maltodextrin glucosidase	CDS	422518	424332	135.966	-0.00961479	0.174465	-0.0551102	0.956051	0.975812
acpH	acyl carrier protein phosphodiesterase	CDS	424337	424918	149.42	-1.03809	0.172493	-6.01812	1.76453e-09	1.1929e-08
queA	tRNA preQ1(34) S-adenosylmethionine ribosyltransferase-isomerase	CDS	425011	426081	93.8479	-0.242408	0.16408	-1.47738	0.139574	0.230829
tgt	tRNA-guanine transglycosylase	CDS	426137	427264	340.662	0.0113919	0.119031	0.0957055	0.923754	0.954427
yajC	Sec translocon accessory complex subunit YajC	CDS	427287	427619	309.56	0.265933	0.103345	2.57326	0.0100745	0.0245802
secD	Sec translocon accessory complex subunit SecD	CDS	427647	429494	465.326	0.572991	0.129603	4.42111	9.8194e-06	4.2607e-05
secF	Sec translocon accessory complex subunit SecF	CDS	429505	430476	370.945	0.494995	0.0983698	5.03198	4.85448e-07	2.46688e-06
yajD	HNH nuclease family protein YajD	CDS	430605	430952	131.288	0.259228	0.158562	1.63486	0.102077	0.178155
tsx	nucleoside-specific channel-forming protein Tsx	CDS	431129	432013	69.009	0.300235	0.204369	1.46908	0.141811	0.233846
yajI	putative lipoprotein YajI	CDS	432312	432851	41.038	-0.418678	0.254649	-1.64414	0.100147	0.175326
nrdR	NrdR transcriptional repressor	CDS	433002	433451	264.976	-0.0906875	0.164383	-0.551685	0.581165	0.694076
ribD	fused diaminohydroxyphosphoribosylaminopyrimidine deaminase/5-amino-6-(5-phosphoribosylamino)uracil reductase	CDS	433455	434558	300.983	0.122757	0.114372	1.07331	0.28313	0.406659
ribE	6%2C7-dimethyl-8-ribityllumazine synthase	CDS	434647	435117	123.694	0.467865	0.171561	2.7271	0.00638931	0.0163163
nusB	transcription antitermination protein NusB	CDS	435137	435556	88.6408	-0.298574	0.154715	-1.92984	0.0536271	0.103495
thiL	thiamine monophosphate kinase	CDS	435634	436611	154.294	0.0448572	0.122486	0.366222	0.7142	0.799953
pgpA	phosphatidylglycerophosphatase A	CDS	436589	437107	303.531	-0.0785799	0.105087	-0.747758	0.454606	0.582503
yajO	1-deoxyxylulose-5-phosphate synthase YajO	CDS	437161	438135	289.851	-0.211956	0.148167	-1.43052	0.152567	0.248874
dxs	1-deoxy-D-xylulose-5-phosphate synthase	CDS	438315	440177	206.295	0.61468	0.154022	3.99085	6.58355e-05	0.000250705
ispA	geranyl diphosphate/farnesyl diphosphate synthase	CDS	440202	441101	149.413	0.0981716	0.142309	0.689847	0.490291	0.614851
xseB	exodeoxyribonuclease VII subunit XseB	CDS	441101	441343	241.134	-0.5185	0.16403	-3.16101	0.00157222	0.00461408
thiI	tRNA uridine 4-sulfurtransferase	CDS	441549	442997	173.114	-0.404015	0.13297	-3.03839	0.00237845	0.00674215
yajL	protein/nucleic acid deglycase 3	CDS	443051	443641	154.231	0.449484	0.171055	2.62771	0.00859608	0.0212933
panE	2-dehydropantoate 2-reductase	CDS	443604	444515	222.67	0.549207	0.127116	4.3205	1.55674e-05	6.5363e-05
yajQ	nucleotide binding protein YajQ	CDS	444683	445174	319.499	0.349607	0.115993	3.01402	0.00257811	0.00722986
yajR	putative transport protein YajR	CDS	445302	446666	100.305	-0.901484	0.201138	-4.48192	7.39733e-06	3.27864e-05
cyoE	heme O synthase	CDS	446815	447705	962.018	-1.12402	0.105907	-10.6133	2.58476e-26	5.61845e-25
cyoD	cytochrome bo3 subunit 4	CDS	447717	448046	149.019	0.194135	0.188612	1.02928	0.303347	0.429584
cyoC	cytochrome bo3 subunit 3	CDS	448046	448660	210.623	0.490025	0.221901	2.2083	0.0272232	0.0585028
cyoB	cytochrome bo3 subunit 1	CDS	448650	450641	363.347	0.614504	0.129273	4.75354	1.99882e-06	9.56864e-06
cyoA	cytochrome bo3 subunit 2	CDS	450663	451610	331.39	0.338682	0.123553	2.74119	0.0061218	0.0157304
ampG	muropeptide:H(+) symporter	CDS	452070	453545	41.1501	-0.961229	0.247557	-3.88285	0.000103238	0.000383177
yajG	putative lipoprotein YajG	CDS	453589	454167	66.9207	0.561164	0.208847	2.68696	0.00721062	0.0181383
bolA	DNA-binding transcriptional dual regulator BolA	CDS	454472	454789	1384.15	-0.565354	0.103293	-5.47331	4.41719e-08	2.5596e-07
tig	trigger factor	CDS	455133	456431	346.642	0.687699	0.111323	6.17748	6.5131e-10	4.55917e-09
clpP	ATP-dependent Clp protease proteolytic subunit	CDS	456677	457300	867.356	0.991483	0.11372	8.71863	2.81599e-18	3.63439e-17
clpX	ATP-dependent Clp protease ATP-binding subunit ClpX	CDS	457426	458700	1914.24	0.710764	0.0785187	9.05216	1.40167e-19	1.98374e-18
lon	Lon protease	CDS	458888	461242	1064.5	1.74409	0.11589	15.0496	3.47578e-51	2.97933e-49
hupB	DNA-binding protein HU-beta	CDS	461451	461723	1090.77	0.721861	0.10558	6.83707	8.08281e-12	6.64018e-11
ppiD	periplasmic folding chaperone	CDS	461915	463786	1135.35	0.76043	0.080554	9.44001	3.72754e-21	5.92105e-20
ybaV	helix-hairpin-helix 3 family protein	CDS	463937	464308	28.5264	-1.16897	0.302454	-3.86494	0.000111115	0.000410403
fadM	long-chain acyl-CoA thioesterase FadM	CDS	464402	464800	121.058	1.44568	0.164619	8.78198	1.60626e-18	2.10903e-17
queC	7-cyano-7-deazaguanine synthase	CDS	464852	465547	131.554	0.412877	0.14755	2.79823	0.00513837	0.0134468
ybaE	uncharacterized protein YbaE	CDS	465612	467312	46.0079	0.429167	0.23203	1.84962	0.0643686	0.120987
cof	HMP-PP phosphatase	CDS	467412	468230	50.7282	-0.369814	0.240758	-1.53604	0.124528	0.210622
decR	DNA-binding transcriptional activator DecR	CDS	468383	468841	97.6971	0.213196	0.16731	1.27425	0.202573	0.310887
mdlA	ABC transporter family protein MdlA	CDS	468871	470643	150.862	0.118242	0.188757	0.626425	0.531036	0.651322
mdlB	ABC transporter family protein MdlB	CDS	470636	472417	131.304	0.471846	0.159907	2.95075	0.00317001	0.00872809
glnK	nitrogen regulatory protein PII-2	CDS	472598	472936	12266.8	1.55023	0.137348	11.2869	1.5229e-29	3.84364e-28
amtB	ammonium transporter	CDS	472966	474252	18795.9	1.85317	0.0931275	19.8993	4.12739e-88	1.10299e-85
tesB	acyl-CoA thioesterase II	CDS	474301	475161	115.105	-0.345127	0.152	-2.27057	0.0231731	0.0509809
ybaY	PF09619 family lipoprotein YbaY	CDS	475379	475951	433.489	0.251596	0.142222	1.76904	0.0768876	0.140935
ybaZ	DNA base-flipping protein	CDS	475982	476371	187.684	0.187277	0.136323	1.37377	0.169513	0.27097
ffs	signal recognition particle 4.5S RNA	ncRNA	476448	476561	94653.8	-0.144791	0.322016	-0.44964	0.65297	0.753263
ybaA	DUF1428 domain-containing protein YbaA	CDS	476672	477025	93.1274	-1.51446	0.259099	-5.8451	5.06258e-09	3.24849e-08
pdeB	c-di-GMP phosphodiesterase PdeB	CDS	477067	478617	89.68	-0.7476	0.182537	-4.0956	4.21076e-05	0.000165007
ylaC	putative inner membrane protein	CDS	478781	479251	166.961	-0.454383	0.241497	-1.88152	0.0599008	0.1141
maa	maltose O-acetyltransferase	CDS	479367	479918	168.097	-0.485553	0.180622	-2.68824	0.00718308	0.0180791
hha	hemolysin expression-modulating protein Hha	CDS	480090	480308	325.514	0.270109	0.143901	1.87705	0.0605119	0.114927
tomB	Hha toxicity modulator TomB	CDS	480334	480708	1161.4	0.228264	0.115782	1.97149	0.0486679	0.0958795
acrB	multidrug efflux pump RND permease AcrB	CDS	481254	484403	665.186	0.064684	0.101218	0.639059	0.522785	0.643286
acrA	multidrug efflux pump membrane fusion lipoprotein AcrA	CDS	484426	485619	405.388	0.425448	0.114641	3.71113	0.000206339	0.000725539
acrR	DNA-binding transcriptional repressor AcrR	CDS	485761	486408	23.8039	-0.227591	0.341271	-0.666892	0.504841	0.627152
mscK	potassium dependent%2C small conductance mechanosensitive channel	CDS	486536	489898	321.129	-0.0832094	0.127458	-0.652836	0.513862	0.635084
ybaM	DUF2496 domain-containing protein YbaM	CDS	490110	490271	112.652	0.85292	0.153695	5.54944	2.86585e-08	1.69747e-07
priC	primosomal replication protein N''	CDS	490285	490812	128.997	0.0394753	0.171722	0.229879	0.818186	0.876655
ybaN	DUF454 domain-containing inner membrane protein YbaN	CDS	490882	491259	149.071	-0.662323	0.145272	-4.55918	5.13527e-06	2.33295e-05
apt	adenine phosphoribosyltransferase	CDS	491412	491963	67.6839	0.222966	0.201278	1.10776	0.267968	0.388938
dnaX	DNA polymerase III subunit tau	CDS	492092	494023	344.342	-0.402458	0.103856	-3.87515	0.000106559	0.000394537
dnaX	DNA polymerase III subunit gamma	CDS	492092	493375	152.577	-0.00119374	0.160212	-0.00745098	0.994055	0.996308
dnaX	DNA polymerase III subunit gamma	CDS	493375	493386	9.16911	-0.612526	0.435458	-1.40662	0.159539	0.257656
ybaB	putative nucleoid-associated protein YbaB	CDS	494076	494405	331.455	-0.201703	0.130599	-1.54445	0.12248	0.207699
recR	recombination mediator protein RecR	CDS	494405	495010	181.661	-0.694452	0.155304	-4.47157	7.7649e-06	3.42818e-05
htpG	chaperone protein HtpG	CDS	495120	496994	605.073	2.52667	0.19843	12.7333	3.86197e-37	1.40359e-35
adk	adenylate kinase	CDS	497175	497819	312.318	0.491387	0.138062	3.55918	0.000372018	0.00124454
hemH	ferrochelatase	CDS	498055	499017	812.741	2.03829	0.0913096	22.3228	2.21902e-110	9.16457e-108
aes	acetylesterase	CDS	499014	499973	29.8065	0.0741259	0.26111	0.283888	0.776496	0.846765
gsk	inosine/guanosine kinase	CDS	500125	501429	115.564	-0.305473	0.160263	-1.90607	0.0566412	0.108483
ybaL	putative transporter YbaL	CDS	501562	503238	590.514	-0.255308	0.0921095	-2.77179	0.00557494	0.0144808
fsr	fosmidomycin efflux pump	CDS	503476	504696	91.4779	0.817946	0.196807	4.15608	3.2375e-05	0.000129357
ushA	5'-nucleotidase/UDP-sugar hydrolase	CDS	504914	506566	195.442	0.456523	0.131275	3.4776	0.000505925	0.00164056
ybaK	Cys-tRNA(Pro)/Cys-tRNA(Cys) deacylase YbaK	CDS	506603	507082	39.8497	0.222987	0.239042	0.932835	0.350905	0.481475
chiX	small regulatory RNA ChiX	ncRNA	507204	507287	18070.2	-5.77619	0.235954	-24.4802	2.40336e-132	1.81974e-129
ybaP	TraB family protein YbaP	CDS	507286	508080	155.553	-0.202766	0.160221	-1.26554	0.205678	0.314188
ybaQ	DNA-binding transcriptional regulator YbaQ	CDS	508218	508559	529.492	-0.605096	0.108159	-5.59452	2.2123e-08	1.32943e-07
copA	Cu(+) exporting P-type ATPase	CDS	508875	511379	529.728	0.593668	0.111828	5.30877	1.1037e-07	6.07773e-07
copA	soluble Cu(+) chaperone	CDS	511176	511379	86.6397	0.566886	0.17571	3.22626	0.0012542	0.00375896
copA	soluble Cu(+) chaperone	CDS	511168	511176	0	NA	NA	NA	NA	NA
glsA	glutaminase 1	CDS	511641	512573	15.5293	-0.908713	0.332866	-2.72997	0.00633409	0.01623
ybaT	putative transporter YbaT	CDS	512576	513868	65.6974	-0.762356	0.182653	-4.17379	2.99568e-05	0.000120466
cueR	DNA-binding transcriptional dual regulator CueR	CDS	513993	514400	279.662	0.30584	0.138707	2.20493	0.0274592	0.0589264
ybbJ	NfeD-like family protein YbbJ	CDS	514401	514859	63.5564	-0.733942	0.222153	-3.30377	0.000953938	0.00292623
qmcA	PHB domain-containing protein QmcA	CDS	514856	515773	71.578	-0.22096	0.204403	-1.08101	0.279694	0.402614
fetA	putative iron ABC exporter ATP-binding subunit FetA	CDS	515919	516596	54.354	0.48325	0.2144	2.25397	0.0241983	0.053031
fetB	putative iron ABC exporter membrane subunit FetB	CDS	516583	517362	37.3759	-0.563418	0.261469	-2.15482	0.031176	0.0658143
cnoX	chaperedoxin	CDS	517425	518279	422.493	2.33807	0.190884	12.2486	1.70832e-34	5.4272e-33
ybbO	NADP(+)-dependent aldehyde reductase YbbO	CDS	518340	519149	85.9589	0.418502	0.197481	2.1192	0.0340735	0.0711153
tesA	multifunctional acyl-CoA thioesterase I and protease I and lysophospholipase L1	CDS	519139	519765	71.9549	0.348775	0.226236	1.54165	0.123159	0.208696
ybbA	putative ABC transporter ATP-binding protein YbbA	CDS	519733	520419	262.423	1.03046	0.141159	7.3	2.87774e-13	2.68452e-12
ybbP	putative ABC transporter membrane subunit YbbP	CDS	520416	522830	358.815	0.624776	0.117257	5.32824	9.91685e-08	5.50761e-07
rhsD	protein RhsD	CDS	523261	527541	266.05	-0.386116	0.139982	-2.75832	0.00580987	0.0150138
ybbC	PF15631 family protein YbbC	CDS	527581	527949	67.2203	-0.268722	0.194475	-1.38178	0.167038	0.267768
ylbG	putative DNA-binding transcriptional regulator YlbG	CDS	529645	530016	42.6336	0.0228283	0.259565	0.0879484	0.929918	0.958148
selU	tRNA 2-selenouridine synthase	CDS	530132	531226	61.866	-0.0375896	0.244225	-0.153914	0.877678	0.920549
allS	DNA-binding transcriptional activator AllS	CDS	531295	532221	12.6569	-0.146263	0.440663	-0.331915	0.739953	0.818568
allA	ureidoglycolate lyase	CDS	532451	532933	17.254	0.0256175	0.334042	0.0766895	0.938871	0.964125
allR	DNA-binding transcriptional repressor AllR	CDS	533011	533826	1335.52	-1.94829	0.13479	-14.4543	2.35617e-47	1.69906e-45
allZ	small RNA AllZ	ncRNA	533629	533863	846.133	-3.39693	0.225367	-15.0729	2.44148e-51	2.13301e-49
gcl	glyoxylate carboligase	CDS	533916	535697	77.723	0.0731485	0.19002	0.384951	0.700273	0.789504
hyi	hydroxypyruvate isomerase	CDS	535710	536486	16.1234	0.130422	0.359987	0.362297	0.71713	0.801851
glxR	tartronate semialdehyde reductase 2	CDS	536586	537464	11.4621	0.209542	0.43149	0.485625	0.627233	0.732336
ybbW	putative allantoin transporter	CDS	537633	539087	9.30562	-0.366312	0.39209	-0.934255	0.350172	0.480905
allB	allantoinase	CDS	539147	540508	89.0183	-0.267346	0.245236	-1.09016	0.275644	0.397676
ybbY	putative purine transporter	CDS	540565	541866	30.6413	-1.13699	0.280339	-4.05578	4.99669e-05	0.000193686
glxK	glycerate 2-kinase 2	CDS	541888	543033	64.6949	-0.568379	0.200749	-2.83129	0.00463611	0.0123025
allE	(S)-ureidoglycine aminohydrolase	CDS	543261	544046	69.758	-0.880001	0.212326	-4.14457	3.40458e-05	0.000135438
allC	allantoate amidohydrolase	CDS	544057	545292	60.5254	-0.256134	0.194067	-1.31982	0.186894	0.292376
allD	ureidoglycolate dehydrogenase	CDS	545314	546363	3.37472	-0.81642	0.569154	-1.43444	0.151446	0.247577
fdrA	putative oxamate carbamoyltransferase FdrA	CDS	546680	548347	5.58413	-1.21021	0.510077	-2.3726	0.0176634	0.0405892
ylbE	DUF1116 domain-containing protein YlbE	CDS	548357	549616	12.0792	-0.2104	0.384006	-0.547908	0.583755	0.696611
ylbF	DUF2877 domain-containing protein YlbF	CDS	549627	550442	15.8677	0.154148	0.334928	0.460242	0.645343	0.747524
ybcF	putative carbamate kinase	CDS	550439	551332	23.6516	-0.86475	0.305557	-2.83008	0.00465364	0.0123346
purK	5-(carboxyamino)imidazole ribonucleotide synthase	CDS	551527	552594	162.793	-2.25866	0.165688	-13.632	2.58282e-42	1.15037e-40
purE	N(5)-carboxyaminoimidazole ribonucleotide mutase	CDS	552591	553100	148.909	-2.13728	0.231913	-9.21589	3.08702e-20	4.58312e-19
lpxH	UDP-2%2C3-diacylglucosamine diphosphatase	CDS	553218	553940	175.485	-0.527435	0.153219	-3.44235	0.000576678	0.00184237
ppiB	peptidyl-prolyl cis-trans isomerase B	CDS	553943	554437	904.847	-0.0389007	0.0999905	-0.389044	0.697243	0.787758
cysS	cysteine--tRNA ligase	CDS	554611	555996	185.307	0.173499	0.136629	1.26986	0.204135	0.312461
ybcI	PF04307 family inner membrane protein YbcI	CDS	556032	556553	8.18072	-0.183898	0.487119	-0.377522	0.705786	0.793181
ybcJ	putative RNA-binding protein YbcJ	CDS	556661	556873	208.178	-2.56551	0.187707	-13.6676	1.5851e-42	7.20111e-41
folD	bifunctional methylenetetrahydrofolate dehydrogenase/methenyltetrahydrofolate cyclohydrolase	CDS	556875	557741	286.781	-0.784497	0.136841	-5.73292	9.87178e-09	6.16885e-08
sfmA	putative fimbrial protein SfmA	CDS	558212	558754	2.3326	0.203478	0.614255	0.33126	0.740448	0.818568
sfmC	putative fimbrial chaperone SfmC	CDS	558974	559666	1.05849	0.593719	0.647331	0.91718	0.359048	0.49146
sfmD	putative fimbrial usher protein SfmD	CDS	559697	562300	76.3479	-0.573478	0.179354	-3.19747	0.0013864	0.00411123
sfmH	putative fimbrial adhesin protein SfmH	CDS	562336	563319	7.15304	-0.0591339	0.444342	-0.133082	0.894129	0.93337
sfmF	putative fimbrial protein SfmF	CDS	563330	563845	12.4412	-0.781483	0.389182	-2.00801	0.0446418	0.0891461
fimZ	putative LuxR family transcriptional regulator FimZ	CDS	563848	564480	8.167	-0.208209	0.454325	-0.458283	0.646749	0.748772
argU	tRNA-Arg	tRNA	564723	564799	2320.97	-0.234307	0.327683	-0.715042	0.474583	0.600566
intD	putative integrase	CDS	564815	565978	368.673	0.0589099	0.12378	0.475923	0.634129	0.737347
renD	protein RenD	pseudogene	566684	566776	0.656332	-0.938388	0.611046	-1.53571	0.12461	0.210683
renD	protein RenD	pseudogene	568035	568247	30.328	-0.71488	0.265818	-2.68936	0.00715888	0.0180281
insE3	IS3 element protein InsE	CDS	566842	567141	9.88598	0.27981	0.406169	0.688902	0.490885	0.615028
insF3	IS3 element protein InsF	CDS	567138	568004	77.4125	-0.0356752	0.1707	-0.208994	0.834453	0.888219
emrE	multidrug/betaine/choline efflux transporter EmrE	CDS	568315	568647	155.724	-1.20461	0.201499	-5.97827	2.25526e-09	1.50893e-08
ylcJ	protein YlcJ	CDS	568695	568844	8.68104	-1.60808	0.463227	-3.47148	0.000517595	0.00167362
ybcK	putative recombinase YbcK	CDS	568902	570428	24.548	-1.24037	0.311985	-3.97572	7.01655e-05	0.000265635
ybcL	periplasmic protein YbcL	CDS	570893	571444	13.0671	-0.677191	0.350859	-1.9301	0.053595	0.103477
ybcM	putative DNA-binding transcriptional regulator	CDS	571454	572251	92.6522	-1.88075	0.237578	-7.91634	2.44607e-15	2.67771e-14
ylcH	uncharacterized protein YlcH	CDS	572368	572469	34.1141	-0.741784	0.357252	-2.07636	0.0378607	0.0776178
ybcN	DNA base-flipping protein	CDS	572466	572921	2.69859	-0.321867	0.583438	-0.551673	0.581172	0.694076
ninE	NinE family prophage protein	CDS	572921	573091	0.771123	0.143205	0.591915	0.241935	0.80883	0.870738
ybcO	putative nuclease YbcO	CDS	573084	573374	0.983526	0.177386	0.641935	0.276331	0.782294	0.851565
rusA	crossover junction endodeoxyribonuclease RusA	CDS	573371	573733	1.05867	0.558518	0.647507	0.862566	0.388376	0.519703
ylcG	uncharacterized protein YlcG	CDS	573730	573870	2.52127	-0.967	0.608067	-1.59029	0.11177	0.192484
quuD	prophage antitermination protein Q homolog QuuD	CDS	573956	574339	22.1653	-0.585222	0.311631	-1.87793	0.0603906	0.114841
nmpC	putative outer membrane porin NmpC	pseudogene	575786	576825	20.7486	-0.954568	0.346984	-2.75104	0.00594065	0.0153343
nmpC	putative outer membrane porin NmpC	pseudogene	574529	574586	2.91973	-1.2606	0.605437	-2.08213	0.0373309	0.0767395
insH2	IS5 family transposase and trans-activator	CDS	574737	575717	540.158	1.50991	0.107907	13.9927	1.72642e-44	9.44956e-43
essD	putative phage lysis protein	CDS	577398	577613	19.9347	-1.09878	0.330981	-3.31975	0.000900966	0.00277988
rrrD	lysozyme	CDS	577613	578110	35.6193	-0.579543	0.246497	-2.35111	0.0187173	0.04273
rzpD	putative prophage endopeptidase RzpD	CDS	578107	578568	20.516	-1.04372	0.319673	-3.26497	0.00109476	0.00331346
rzoD	putative prophage lysis lipoprotein RzoD	CDS	578327	578509	4.45103	-0.232361	0.518415	-0.448214	0.653999	0.753624
borD	prophage lipoprotein BorD	CDS	578600	578893	8.66198	-0.552268	0.402981	-1.37045	0.170545	0.272237
ybcV	DUF1398 domain-containing protein YbcV	CDS	579184	579594	2.957	-1.31874	0.573933	-2.29773	0.0215769	0.0480274
ybcW	uncharacterized protein YbcW	CDS	579880	580086	10.1372	-0.497659	0.432293	-1.15121	0.249646	0.367155
ylcI	DUF3950 domain-containing protein YlcI	CDS	580251	580445	1.53909	-0.293905	0.649099	-0.452789	0.650701	0.75145
nohD	putative DNA-packaging protein NohD	CDS	580834	581379	14.3051	-0.007538	0.336758	-0.022384	0.982142	0.988463
tfaD	putative tail fiber assembly protein TfaD	CDS	581534	582097	10.158	0.773181	0.389647	1.98431	0.0472213	0.0935571
tfaX	protein TfaX	CDS	582875	583060	6.28665	0.301775	0.536538	0.562447	0.573811	0.687826
appY	DNA-binding transcriptional activator AppY	CDS	583681	584430	22.061	-0.825742	0.386729	-2.13519	0.0327451	0.0687753
ompT	omptin family outer membrane protease OmpT	CDS	584680	585633	822.279	0.106323	0.130586	0.8142	0.415531	0.546384
envY	DNA-binding transcriptional activator EnvY	CDS	586147	586908	14.4942	0.480689	0.37939	1.267	0.205154	0.313703
ybcH	putative exopolysaccharide secretion system auxiliary component	CDS	587091	587981	39.7393	-0.27805	0.27815	-0.99964	0.317485	0.445539
nfrA	exopolysaccharide secretion system outer membrane protein NfrA	CDS	587982	590954	115.176	0.00865922	0.168485	0.0513945	0.959011	0.977249
nfrB	cyclic di-3'%2C5'-guanylate-activated glycosyltransferase	CDS	590941	593178	117.541	-0.632778	0.184973	-3.42093	0.000624078	0.00198126
cusS	sensor histidine kinase CusS	CDS	593328	594770	42.4571	-0.0535072	0.276241	-0.193698	0.846412	0.897794
cusR	DNA-binding transcriptional activator CusR	CDS	594760	595443	106.994	0.452669	0.234807	1.92783	0.0538761	0.103888
cusC	copper/silver export system outer membrane channel	CDS	595600	596973	112.807	0.0199583	0.471722	0.0423095	0.966252	0.981812
cusF	copper/silver export system periplasmic binding protein	CDS	597131	597463	8.36478	-0.126395	0.584	-0.21643	0.828652	0.884948
cusB	copper/silver export system membrane fusion protein	CDS	597479	598702	23.2073	-0.530391	0.3488	-1.52062	0.128356	0.215492
cusA	copper/silver export system RND permease	CDS	598714	601857	84.9442	-0.293172	0.172293	-1.70159	0.0888321	0.158696
pheP	phenylalanine:H(+) symporter PheP	CDS	601959	603335	97.7798	-0.897302	0.158614	-5.65714	1.53916e-08	9.43645e-08
ybdG	miniconductance mechanosensitive channel YbdG	CDS	603416	604663	148.69	-0.183324	0.165221	-1.10957	0.267185	0.388051
nfsB	NAD(P)H-dependent nitroreductase NfsB	CDS	604771	605424	137.452	-0.697143	0.157773	-4.41865	9.93183e-06	4.30127e-05
ybdF	PF04237 family protein YbdF	CDS	605518	605886	35.2273	-0.802553	0.265903	-3.01822	0.00254268	0.00713489
ybdJ	DUF1158 domain-containing protein YbdJ	CDS	605951	606199	200.092	-0.582166	0.150894	-3.8581	0.00011427	0.00042137
ybdK	putative glutamate--cysteine ligase 2	CDS	606265	607383	115.71	-0.00968624	0.189997	-0.0509811	0.959341	0.977249
sokE	small RNA SokE	ncRNA	607733	607792	1376.65	-1.47167	0.169149	-8.70041	3.3069e-18	4.25588e-17
hokE	protein HokE	CDS	607836	607988	16.1041	0.544377	0.356649	1.52637	0.126919	0.213632
insL2	IS186/IS421 family transposase	CDS	608065	609177	181.059	0.924754	0.134487	6.87616	6.14866e-12	5.0788e-11
entD	phosphopantetheinyl transferase EntD	CDS	609459	610079	28.1487	-0.70382	0.258557	-2.72211	0.00648675	0.0165372
fepA	ferric enterobactin outer membrane transporter	CDS	610254	612494	350.137	0.201925	0.12078	1.67184	0.0945567	0.167083
fes	ferric enterobactin esterase	CDS	612737	613939	170.74	-0.848204	0.172389	-4.92028	8.64198e-07	4.27674e-06
ybdZ	enterobactin biosynthesis protein YbdZ	CDS	613942	614160	29.5812	-1.01062	0.324926	-3.11032	0.00186886	0.00541124
entF	apo-serine activating enzyme	CDS	614157	618038	318.052	-1.60346	0.206205	-7.77604	7.48309e-15	7.9802e-14
fepE	polysaccharide co-polymerase family protein FepE	CDS	618254	619387	3.00693	-1.12945	0.575455	-1.9627	0.0496809	0.0972427
fepC	ferric enterobactin ABC transporter ATP binding subunit	CDS	619384	620199	41.5298	1.5595	0.263104	5.92734	3.07889e-09	2.0213e-08
fepG	ferric enterobactin ABC transporter membrane subunit FepG	CDS	620196	621188	59.7516	1.66178	0.222614	7.46484	8.3398e-14	8.23646e-13
fepD	ferric enterobactin ABC transporter membrane subunit FebD	CDS	621185	622189	362.713	-0.115236	0.104744	-1.10017	0.271258	0.392835
entS	enterobactin exporter EntS	CDS	622300	623550	160.365	-0.0702008	0.158234	-0.443651	0.657295	0.755797
fepB	ferric enterobactin ABC transporter periplasmic binding protein	CDS	623554	624510	141.054	-0.515149	0.176194	-2.92376	0.00345836	0.00941363
entC	isochorismate synthase EntC	CDS	624885	626060	112.348	-0.92596	0.194844	-4.75233	2.01091e-06	9.61637e-06
entE	2%2C3-dihydroxybenzoate-AMP ligase	CDS	626070	627680	49.7855	-1.51866	0.298827	-5.08208	3.73315e-07	1.91852e-06
entB	enterobactin synthase component B	CDS	627694	628551	34.9954	-0.837792	0.288973	-2.89921	0.00374106	0.0101104
entA	2%2C3-dihydro-2%2C3-dihydroxybenzoate dehydrogenase	CDS	628551	629297	69.4609	-1.13832	0.227849	-4.99592	5.85555e-07	2.94267e-06
entH	proofreading thioesterase in enterobactin biosynthesis	CDS	629300	629713	49.3853	-1.33488	0.237322	-5.62478	1.85747e-08	1.12814e-07
cstA	pyruvate transporter CstA	CDS	629894	631999	336.196	0.684307	0.119978	5.70362	1.17293e-08	7.27951e-08
ybdD	PF04328 family protein YbdD	CDS	632182	632379	66.0603	0.0234193	0.219108	0.106885	0.91488	0.948062
hcxA	hydroxycarboxylate dehydrogenase A	CDS	632389	633477	643.589	0.879613	0.13198	6.66472	2.6517e-11	2.06987e-10
ybdL	methionine transaminase	CDS	633586	634746	395.02	1.29701	0.130916	9.90719	3.87397e-23	7.18346e-22
ybdM	ParB-like nuclease domain-containing protein YbdM	CDS	634747	635376	17.1138	0.0949823	0.312155	0.304279	0.760915	0.835105
ybdN	putative PAPS reductase/DUF3440 domain-containing protein YbdN	CDS	635349	636569	6.62771	-0.131885	0.458718	-0.287508	0.773723	0.844552
ybdO	putative LysR family DNA-binding transcriptional regulator YbdO	CDS	636716	637618	6.87003	-0.134625	0.525691	-0.256092	0.79788	0.862629
dsbG	protein sulfenic acid reductase and chaperone DsbG	CDS	637827	638573	51.0059	0.337781	0.218412	1.54654	0.121975	0.206998
ahpC	alkyl hydroperoxide reductase%2C AhpC component	CDS	638945	639508	20836	0.958715	0.0832914	11.5104	1.16959e-30	3.18461e-29
ahpF	alkyl hydroperoxide reductase%2C AhpF component	CDS	639753	641318	5027.85	1.62181	0.136991	11.8388	2.45818e-32	7.25162e-31
uspG	universal stress protein G	CDS	641439	641867	175.317	-0.656198	0.157993	-4.15333	3.27672e-05	0.00013081
ybdR	putative Zn(2(+))-dependent alcohol dehydrogenase YbdR	CDS	642088	643326	56.4368	-0.477381	0.212184	-2.24984	0.024459	0.0535246
yldA	protein YldA	CDS	643330	643419	1.58644	0.538788	0.650538	0.828219	0.407546	0.538209
rnk	nucleoside diphosphate kinase regulator	CDS	643557	643967	86.4143	0.214262	0.193336	1.10824	0.26776	0.388761
rna	RNase I	CDS	644197	645003	178.329	-0.491454	0.14236	-3.4522	0.000556045	0.00178398
citT	citrate:succinate antiporter	CDS	645117	646580	26.6991	-0.792868	0.266109	-2.97949	0.00288731	0.00802265
citG	triphosphoribosyl-dephospho-CoA synthase	CDS	646631	647509	1.61338	0.42948	0.645445	0.665402	0.505793	0.628162
citX	apo-citrate lyase phosphoribosyl-dephospho-CoA transferase	CDS	647484	648035	2.27263	1.41283	0.614665	2.29854	0.0215309	0.0479579
citF	citrate lyase alpha subunit	CDS	648039	649571	5.17132	0.205745	0.532258	0.386552	0.699088	0.789058
citE	citrate lyase beta subunit	CDS	649582	650490	0.852573	1.1457	0.628532	1.82282	0.0683311	0.127277
citD	citrate lyase acyl carrier protein	CDS	650487	650783	0.665816	0.619488	0.589789	1.05036	0.293554	0.418587
citC	citrate lyase synthetase	CDS	650798	651856	1.4411	0.255044	0.646703	0.394375	0.693304	0.784869
dpiB	sensor histidine kinase DpiB	CDS	652235	653893	118.317	-0.489973	0.169826	-2.88515	0.00391225	0.0105292
dpiA	DNA-binding transcriptional dual regulator DpiA	CDS	653862	654542	37.2835	-0.653447	0.260316	-2.5102	0.0120662	0.0288389
dcuC	anaerobic C4-dicarboxylate transporter DcuC	CDS	654583	655968	50.0637	-0.481996	0.213696	-2.25552	0.0241007	0.052868
pagP	Lipid A palmitoyltransferase	CDS	656557	657117	17.3321	-0.882546	0.374695	-2.35537	0.0185043	0.0422863
cspE	transcription antiterminator and regulator of RNA stability CspE	CDS	657292	657501	3234.17	-2.31113	0.153247	-15.0811	2.15556e-51	1.92014e-49
crcB	F(-) channel protein	CDS	657555	657938	116.448	-0.379644	0.181705	-2.08934	0.0366772	0.0757384
tatE	twin arginine protein translocation system - TatE protein	CDS	658947	659150	1130.36	-0.839498	0.139128	-6.03402	1.5993e-09	1.0893e-08
lipA	lipoyl synthase	CDS	659251	660216	466.92	-0.0495017	0.127641	-0.387819	0.69815	0.788587
ybeF	putative DNA-binding transcriptional regulator YbeF	CDS	660425	661378	14.2567	0.463602	0.39659	1.16897	0.242416	0.358612
lipB	lipoyl(octanoyl) transferase	CDS	661637	662278	57.7792	-0.638034	0.225681	-2.82716	0.00469634	0.0124333
ybeD	DUF493 domain-containing protein YbeD	CDS	662379	662642	3109.82	1.70717	0.113159	15.0865	1.98643e-51	1.80487e-49
dacA	D-alanyl-D-alanine carboxypeptidase DacA	CDS	662752	663963	116.798	0.0936044	0.202551	0.462127	0.64399	0.746338
rlpA	rare lipoprotein RlpA	CDS	664102	665190	287.899	-0.188116	0.110588	-1.70105	0.0889344	0.158816
mrdB	peptidoglycan glycosyltransferase MrdB	CDS	665201	666313	314.622	-0.00781587	0.13567	-0.0576093	0.95406	0.97492
mrdA	peptidoglycan DD-transpeptidase MrdA	CDS	666316	668217	130.912	0.410801	0.163842	2.50729	0.0121661	0.0290591
rlmH	23S rRNA m(3)psi1915 methyltransferase	CDS	668248	668715	73.55	0.691307	0.190533	3.62828	0.000285311	0.00097164
rsfS	ribosomal silencing factor RsfS	CDS	668719	669036	88.9887	0.221869	0.170522	1.30112	0.193219	0.300305
cobC	putative adenosylcobalamin phosphatase/alpha-ribazole phosphatase	CDS	669296	669907	13.6175	-0.422245	0.368481	-1.1459	0.251835	0.369522
nadD	nicotinate-nucleotide adenylyltransferase	CDS	669931	670572	54.3262	-0.00194017	0.20476	-0.0094753	0.99244	0.995728
holA	DNA polymerase III subunit delta	CDS	670574	671605	192.6	0.241584	0.133098	1.81508	0.0695124	0.129159
lptE	lipopolysaccharide assembly protein LptE	CDS	671605	672186	282.489	-0.00345624	0.138143	-0.0250193	0.98004	0.988267
leuS	leucine--tRNA ligase	CDS	672201	674783	1319.25	0.0673548	0.0642084	1.049	0.294177	0.419343
ybeL	DUF1451 domain-containing protein YbeL	CDS	675018	675500	526.802	-0.29549	0.115245	-2.56401	0.010347	0.0251371
ybeQ	Sel1 repeat-containing protein YbeQ	CDS	675570	676547	42.9304	-0.799302	0.236258	-3.38318	0.000716514	0.0022558
ybeR	DUF1266 domain-containing protein YbeR	CDS	676711	677418	6.00892	-1.17899	0.540987	-2.17934	0.0293067	0.0622733
djlB	J domain-containing protein DjlB	CDS	677415	678842	18.2551	-0.224553	0.326884	-0.68695	0.492114	0.616023
ybeT	Sel1 repeat-containing protein YbeT	CDS	678852	679406	10.0844	-0.86134	0.438948	-1.96228	0.0497298	0.0972965
ybeU	DUF1266 domain-containing protein YbeU	CDS	679508	680215	17.466	-0.76936	0.325412	-2.36426	0.0180661	0.0414097
djlC	co-chaperone DjlC	CDS	680212	681663	49.1778	-0.474397	0.211904	-2.23874	0.0251729	0.0547143
hscC	chaperone protein HscC	CDS	681723	683393	41.3488	-0.300442	0.217576	-1.38086	0.167323	0.268129
rihA	pyrimidine-specific ribonucleoside hydrolase RihA	CDS	683477	684412	39.5029	-0.174461	0.248553	-0.701905	0.482738	0.608682
gltL	glutamate/aspartate ABC transporter ATP binding subunit	CDS	684530	685255	501.068	3.3642	0.196986	17.0784	2.14859e-65	2.78887e-63
gltK	glutamate/aspartate ABC transporter membrane subunit GltK	CDS	685255	685929	267.719	2.96743	0.189337	15.6727	2.32415e-55	2.29536e-53
gltJ	glutamate/aspartate ABC transporter membrane subunit GltJ	CDS	685929	686669	516.936	2.20722	0.161303	13.6837	1.2704e-42	5.82974e-41
sroC	small regulatory RNA SroC	ncRNA	686681	686843	1122.71	-1.07531	0.126898	-8.47382	2.37469e-17	2.91573e-16
gltI	glutamate/aspartate ABC transporter periplasmic binding protein	CDS	686839	687747	2076.12	1.92482	0.109775	17.5342	7.85682e-69	1.11542e-66
insH3	IS5 family transposase and trans-activator	CDS	687997	688977	607.643	1.528	0.10775	14.181	1.20115e-45	7.47512e-44
lnt	apolipoprotein N-acyltransferase	CDS	689343	690881	455.449	-1.68623	0.124929	-13.4975	1.61841e-41	7.06963e-40
ybeX	CorC-HlyC family protein YbeX	CDS	690906	691784	372.602	0.653868	0.129953	5.03158	4.86462e-07	2.46927e-06
ybeY	endoribonuclease YbeY	CDS	691874	692341	366.249	0.0807843	0.150771	0.535808	0.592091	0.704023
ybeZ	PhoH-like protein	CDS	692338	693378	784.176	1.4118	0.122558	11.5195	1.05281e-30	2.91641e-29
miaB	isopentenyl-adenosine A37 tRNA methylthiolase	CDS	693531	694955	227.04	-0.223361	0.131454	-1.69916	0.0892889	0.159262
ubiF	3-demethoxyubiquinol 3-hydroxylase	CDS	695101	696276	614.981	-0.159262	0.0958198	-1.6621	0.0964926	0.170023
glnX	tRNA-Gln	tRNA	696430	696504	4169.98	0.133592	0.224162	0.59596	0.551202	0.669548
glnV	tRNA-Gln	tRNA	696542	696616	4272.69	0.133279	0.216282	0.616229	0.537744	0.657773
metU	tRNA-Met	tRNA	696664	696740	1440.36	0.00562676	0.250442	0.0224673	0.982075	0.988463
glnW	tRNA-Gln	tRNA	696756	696830	6923.42	0.196277	0.224226	0.875354	0.381381	0.51352
glnU	tRNA-Gln	tRNA	696865	696939	4189.61	0.187528	0.207693	0.90291	0.366574	0.498905
leuW	tRNA-Leu	tRNA	696963	697047	9516.21	0.131186	0.323763	0.405192	0.685336	0.778176
metT	tRNA-Met	tRNA	697057	697133	2162.92	-0.225117	0.182794	-1.23154	0.218122	0.329103
asnB	asparagine synthetase B	CDS	697513	699177	18647.9	1.53891	0.198597	7.74889	9.26965e-15	9.83925e-14
umpH	UMP phosphatase	CDS	699574	700326	175.585	0.545273	0.142512	3.82615	0.000130163	0.000473823
nagC	DNA-binding transcriptional dual regulator NagC	CDS	700374	701594	234.855	-0.162306	0.111438	-1.45647	0.145263	0.238845
nagA	N-acetylglucosamine-6-phosphate deacetylase	CDS	701603	702751	609.901	0.197933	0.111693	1.77211	0.0763761	0.140163
nagB	glucosamine-6-phosphate deaminase	CDS	702811	703611	62.0576	0.589358	0.253866	2.32153	0.0202581	0.0455606
nagE	N-acetylglucosamine-specific PTS enzyme IIABC component	CDS	703944	705890	357.326	1.73475	0.139066	12.4743	1.03089e-35	3.5213e-34
glnS	glutamine--tRNA ligase	CDS	706093	707757	490.14	0.778493	0.138319	5.62825	1.82045e-08	1.10714e-07
chiZ	small regulatory RNA ChiZ	ncRNA	708236	708333	4.53491	2.06632	0.559113	3.6957	0.000219281	0.000767485
chiP	chitooligosaccharide outer membrane channel	CDS	708334	709740	30.3301	2.25117	0.282474	7.96947	1.59354e-15	1.77438e-14
chiQ	lipoprotein ChiQ	CDS	709790	710116	39.0538	1.56816	0.265465	5.90723	3.47914e-09	2.27094e-08
fur	DNA-binding transcriptional dual regulator Fur	CDS	710200	710646	1524.8	0.495914	0.106013	4.67785	2.89895e-06	1.36194e-05
uof	RyhB-regulated fur leader peptide	CDS	710639	710725	287.612	0.429287	0.118528	3.62182	0.000292541	0.000994772
fldA	flavodoxin 1	CDS	710935	711465	398.738	0.552827	0.119394	4.63027	3.65195e-06	1.6964e-05
ybfE	ribbon-helix-helix domain-containing protein YbfE	CDS	711605	711898	9.46876	-0.235458	0.467519	-0.503632	0.61452	0.722171
ybfF	esterase	CDS	712038	712802	86.0062	0.475267	0.208803	2.27615	0.0228369	0.0504366
seqA	negative modulator of initiation of replication	CDS	712987	713532	334.033	0.618144	0.111297	5.55401	2.79187e-08	1.6558e-07
pgm	phosphoglucomutase	CDS	713558	715198	449.657	0.525044	0.120416	4.36024	1.29922e-05	5.52138e-05
ybfP	lipoprotein YbfP	CDS	715412	715906	8.11592	-0.924936	0.470664	-1.96517	0.0493945	0.0969326
potE	putrescine transporter PotE	CDS	716946	718265	86.2785	0.275074	0.160565	1.71316	0.0866837	0.155531
speF	inducible ornithine decarboxylase	CDS	718262	720460	33.7986	0.197564	0.266364	0.741709	0.458264	0.585459
speFL	leader peptide SpeFL	CDS	720718	720822	0.409781	-0.216379	0.285977	-0.756631	0.449271	0.578034
kdpE	DNA-binding transcriptional activator KdpE	CDS	721056	721733	56.2446	-0.140502	0.199221	-0.705259	0.480649	0.606954
kdpD	sensor histidine kinase KdpD	CDS	721730	724414	304.105	-0.155733	0.117112	-1.32977	0.183593	0.288409
kdpC	K(+) transporting P-type ATPase subunit KdpC	CDS	724407	724979	33.1596	-0.564299	0.269935	-2.0905	0.036573	0.0755576
kdpB	K(+) transporting P-type ATPase subunit KdpB	CDS	724988	727036	41.0131	-0.161896	0.231194	-0.700261	0.483764	0.608917
kdpA	K(+) transporting P-type ATPase subunit KdpA	CDS	727059	728732	8.97286	0.594969	0.449632	1.32324	0.185757	0.290797
kdpF	K(+) transporting P-type ATPase subunit KdpF	CDS	728732	728821	0.322021	-0.261025	0.537117	-0.485975	0.626985	0.732235
ybfA	DUF2517 domain-containing protein YbfA	CDS	729134	729340	975.108	0.643899	0.147454	4.36678	1.2609e-05	5.37866e-05
rhsC	rhs element protein RhsC	CDS	729583	733776	241.583	-0.55784	0.125219	-4.45493	8.39216e-06	3.68007e-05
ybfB	uncharacterized protein YbfB	CDS	733776	734102	23.6577	-0.573124	0.329106	-1.74145	0.081604	0.147759
ybfC	uncharacterized protein YbfC	CDS	735650	736219	16.6526	0.309453	0.371452	0.833091	0.404793	0.535832
ybfQ	inactive transposase YbfQ	CDS	736445	736699	1.82745	-0.638889	0.644323	-0.991567	0.321409	0.450111
ybfD	H repeat-associated putative transposase YbfD	CDS	738092	738853	3.6569	-0.341051	0.570008	-0.598326	0.549622	0.668165
ybgA	DUF1722 domain-containing protein YbgA	CDS	739001	739510	37.4756	-2.57636	0.310385	-8.30052	1.03656e-16	1.23274e-15
phr	deoxyribodipyrimidine photolyase	CDS	739507	740925	147.43	-1.51081	0.165992	-9.10172	8.89124e-20	1.2864e-18
dtpD	dipeptide:H(+) symporter DtpD	CDS	741075	742556	224.756	-0.292008	0.12697	-2.29983	0.021458	0.0478565
ybgI	radiation resistance protein YbgI	CDS	742827	743570	393.393	0.524932	0.110068	4.76916	1.84997e-06	8.89354e-06
pxpB	5-oxoprolinase component B	CDS	743593	744249	302.957	0.0744166	0.104933	0.70918	0.478212	0.604822
pxpC	5-oxoprolinase component C	CDS	744243	745175	262.68	0.205643	0.120521	1.70629	0.0879534	0.157374
pxpA	5-oxoprolinase component A	CDS	745165	745899	208.927	-0.0606155	0.152139	-0.398421	0.69032	0.782042
nei	endonuclease VIII	CDS	745935	746726	40.2929	0.447184	0.249668	1.79112	0.0732743	0.135319
abrB	putative regulator	CDS	746723	747769	46.333	-1.33236	0.25621	-5.20025	1.99019e-07	1.0612e-06
ybgO	putative fimbrial protein YbgO	CDS	747921	748982	15.055	-1.91704	0.359207	-5.33685	9.45737e-08	5.2653e-07
ybgP	putative fimbrial chaperone YbgP	CDS	748979	749707	11.4949	0.150882	0.365308	0.413026	0.679588	0.772808
ybgQ	putative fimbrial usher protein YbgQ	CDS	749722	752169	40.1575	0.245601	0.276283	0.888947	0.374032	0.506627
ybgD	putative fimbrial protein YbgD	CDS	752229	752795	18.3144	-1.4256	0.340603	-4.18552	2.84513e-05	0.000114893
gltA	citrate synthase	CDS	753185	754468	3652.88	1.97604	0.116657	16.9389	2.32496e-64	2.93396e-62
ybgV	protein YbgV	CDS	754658	754690	766.783	1.64487	0.12147	13.5414	8.91013e-42	3.92997e-40
ybgU	protein YbgU	CDS	754674	754781	450.411	1.16453	0.141963	8.20302	2.34415e-16	2.77331e-15
sdhC	succinate:quinone oxidoreductase%2C membrane protein SdhC	CDS	755177	755566	40.7621	0.504379	0.288265	1.7497	0.0801695	0.145742
sdhD	succinate:quinone oxidoreductase%2C membrane protein SdhD	CDS	755560	755907	69.9507	1.65394	0.214258	7.7194	1.16876e-14	1.22626e-13
sdhA	succinate:quinone oxidoreductase%2C FAD binding protein	CDS	755907	757673	298.624	1.81892	0.137978	13.1827	1.10313e-39	4.64028e-38
sdhB	succinate:quinone oxidoreductase%2C iron-sulfur cluster binding protein	CDS	757689	758405	209.939	1.59627	0.138642	11.5137	1.12601e-30	3.10028e-29
sucA	subunit of E1(0) component of 2-oxoglutarate dehydrogenase	CDS	758706	761507	409.032	1.52546	0.116286	13.1182	2.59013e-39	1.04132e-37
sucB	dihydrolipoyltranssuccinylase	CDS	761522	762739	291.061	1.42748	0.139061	10.2651	1.01251e-24	2.02636e-23
sucC	succinyl-CoA synthetase subunit beta	CDS	763014	764180	241.057	1.29505	0.143571	9.02028	1.87612e-19	2.62252e-18
sucD	succinyl-CoA synthetase subunit alpha	CDS	764180	765049	179.697	0.845923	0.164356	5.1469	2.64821e-07	1.39731e-06
sdhX	small regulatory RNA SdhX	ncRNA	765050	765150	47.6537	-1.70119	0.236742	-7.18586	6.67874e-13	5.98452e-12
mngR	DNA-binding transcriptional repressor MngR	CDS	765153	765875	43.331	0.466684	0.267531	1.74441	0.0810872	0.147116
mngA	2-O-alpha-mannosyl-D-glycerate specific PTS enzyme II	CDS	765984	767960	11.9395	0.563779	0.398833	1.41357	0.157488	0.254887
mngB	alpha-mannosidase	CDS	767978	770611	71.0593	-0.533442	0.192479	-2.77143	0.00558107	0.0144885
cydA	cytochrome bd-I subunit 1	CDS	771458	773026	676.839	0.193829	0.10866	1.78381	0.0744543	0.137197
cydB	cytochrome bd-I subunit 2	CDS	773042	774181	288.525	-0.189438	0.181246	-1.0452	0.295929	0.421576
cydX	cytochrome bd-I accessory subunit CydX	CDS	774196	774309	101.428	0.0676655	0.207287	0.326434	0.744096	0.821091
ybgE	PF09600 family protein YbgE	CDS	774309	774602	148.49	-2.1608	0.211579	-10.2127	1.73887e-24	3.44964e-23
ybgC	esterase/thioesterase	CDS	774752	775156	172.801	0.0825327	0.170558	0.483899	0.628458	0.733013
tolQ	Tol-Pal system protein TolQ	CDS	775153	775845	213.886	0.0986167	0.139734	0.705745	0.480347	0.606845
tolR	Tol-Pal system protein TolR	CDS	775849	776277	150.825	0.150006	0.139501	1.07531	0.282237	0.405889
tolA	Tol-Pal system protein TolA	CDS	776342	777607	620.576	-0.0120217	0.112877	-0.106502	0.915184	0.94816
tolB	Tol-Pal system periplasmic protein TolB	CDS	777740	779032	1601.03	0.440988	0.089427	4.93126	8.17014e-07	4.0565e-06
pal	peptidoglycan-associated outer membrane lipoprotein Pal	CDS	779067	779588	720.728	0.595396	0.100342	5.93367	2.96243e-09	1.95072e-08
cpoB	cell division coordinator CpoB	CDS	779598	780389	455.073	0.279712	0.111108	2.51748	0.0118197	0.0282956
lysT	tRNA-Lys	tRNA	780554	780629	1350.14	-0.564305	0.17371	-3.24856	0.00115992	0.00349903
valT	tRNA-Val	tRNA	780765	780840	24593.2	0.120386	0.351618	0.342377	0.732067	0.813946
lysW	tRNA-Lys	tRNA	780843	780918	713.158	-0.453663	0.216411	-2.09631	0.0360548	0.0746909
valZ	tRNA-Val	tRNA	781068	781143	22822.3	0.112262	0.35332	0.317736	0.750685	0.826676
lysY	tRNA-Lys	tRNA	781147	781222	617.632	-0.422079	0.24029	-1.75654	0.0789963	0.144071
lysZ	tRNA-Lys	tRNA	781369	781444	676.511	-0.311515	0.248954	-1.2513	0.210826	0.320282
lysQ	tRNA-Lys	tRNA	781577	781652	2038.79	-0.421322	0.339949	-1.23937	0.21521	0.325574
nadA	quinolinate synthase	CDS	782085	783128	2004.77	0.458835	0.0822034	5.5817	2.38183e-08	1.42632e-07
pnuC	nicotinamide riboside transporter	CDS	783166	783885	1353.71	-0.206986	0.0862355	-2.40024	0.0163843	0.0379571
zitB	Zn(2(+))/Cd(2(+))/Ni(2(+))/Cu(2(+)) exporter	CDS	783882	784823	78.9198	0.251298	0.191989	1.30892	0.190561	0.296784
ybgS	PF13985 family protein YbgS	CDS	784937	785317	75.4407	0.194954	0.204313	0.954193	0.339986	0.470328
aroG	3-deoxy-7-phosphoheptulonate synthase%2C Phe-sensitive	CDS	785633	786685	1873.9	0.628358	0.105379	5.96281	2.4793e-09	1.6443e-08
gpmA	2%2C3-bisphosphoglycerate-dependent phosphoglycerate mutase	CDS	786843	787595	1551.62	0.109465	0.102394	1.06906	0.285043	0.408502
galM	galactose-1-epimerase	CDS	787797	788837	332.625	-0.00331954	0.109134	-0.030417	0.975734	0.986558
galK	galactokinase	CDS	788831	789979	317.423	0.159926	0.142747	1.12034	0.262568	0.3822
galT	galactose-1-phosphate uridylyltransferase	CDS	789983	791029	20.8755	1.10307	0.327012	3.37318	0.000743058	0.00233291
galE	UDP-glucose 4-epimerase	CDS	791039	792055	48.9519	0.562679	0.217919	2.58205	0.00982152	0.0240405
modF	ABC family protein ModF	CDS	792316	793788	134.948	0.997574	0.150003	6.65037	2.92355e-11	2.27426e-10
modE	DNA-binding transcriptional dual regulator ModE	CDS	793856	794644	120.27	0.325936	0.143756	2.26729	0.0233728	0.051296
acrZ	multidrug efflux pump accessory protein AcrZ	CDS	794773	794922	378.677	-1.2256	0.164989	-7.42839	1.09931e-13	1.07171e-12
modA	molybdate ABC transporter periplasmic binding protein	CDS	795089	795862	156.859	-0.451184	0.159947	-2.82083	0.00478999	0.0126223
modB	molybdate ABC transporter membrane subunit	CDS	795862	796551	84.9057	-0.221778	0.214632	-1.03329	0.301467	0.427189
modC	molybdate ABC transporter ATP binding subunit	CDS	796554	797612	110.126	0.259307	0.17113	1.51526	0.129705	0.217196
ybhA	pyridoxal phosphate/fructose-1%2C6-bisphosphate phosphatase	CDS	797613	798431	44.517	0.183914	0.243268	0.756014	0.449641	0.578252
pgl	6-phosphogluconolactonase	CDS	798586	799581	212.255	0.442921	0.142213	3.11448	0.00184269	0.00534529
ybhD	putative DNA-binding transcriptional regulator YbhD	CDS	799622	800575	13.7833	-0.886536	0.367571	-2.41187	0.0158707	0.036918
ybhH	putative isomerase YbhH	CDS	800759	801811	6.04242	-0.219691	0.443257	-0.495629	0.620156	0.726688
ybhI	putative tricarboxylate transporter	CDS	801887	803320	22.9701	-0.545268	0.285145	-1.91225	0.0558441	0.107273
ybhJ	putative hydratase YbhJ	CDS	803503	805764	42.9193	0.356199	0.232408	1.53265	0.125363	0.211483
ybhC	outer membrane lipoprotein YbhC	CDS	805998	807281	252.057	0.112861	0.119532	0.944188	0.345074	0.475484
ybhB	putative kinase inhibitor	CDS	807433	807909	145.328	-0.142871	0.171035	-0.835329	0.403532	0.534474
bioA	adenosylmethionine-8-amino-7-oxononanoate aminotransferase	CDS	807968	809257	32.5667	-0.737964	0.284489	-2.594	0.00948658	0.0232834
bioB	biotin synthase	CDS	809344	810384	42.1554	-0.155449	0.284768	-0.545881	0.585148	0.697907
bioF	8-amino-7-oxononanoate synthase	CDS	810381	811535	22.3075	0.137818	0.368806	0.373688	0.708637	0.795684
bioC	malonyl-acyl carrier protein methyltransferase	CDS	811522	812277	15.9256	1.13709	0.352451	3.22622	0.00125437	0.00375896
bioD	dethiobiotin synthetase	CDS	812270	812947	8.08509	-0.0294015	0.46984	-0.0625775	0.950103	0.971925
uvrB	UvrABC excision nuclease subunit B	CDS	813526	815547	747.558	-0.574833	0.0873313	-6.58222	4.63482e-11	3.52696e-10
ybhK	putative transferase YbhK	CDS	815739	816647	163.666	-0.193364	0.137159	-1.40978	0.158605	0.256512
moaA	GTP 3'%2C8'-cyclase	CDS	817044	818033	289.596	0.506653	0.135622	3.73577	0.000187143	0.000663176
moaB	protein MoaB	CDS	818055	818567	67.4575	0.29638	0.188843	1.56946	0.116542	0.199191
moaC	cyclic pyranopterin monophosphate synthase	CDS	818570	819055	94.9891	0.913716	0.169282	5.3976	6.75367e-08	3.83524e-07
moaD	molybdopterin synthase sulfur carrier subunit	CDS	819048	819293	85.3014	0.795883	0.165037	4.82244	1.41814e-06	6.89789e-06
moaE	molybdopterin synthase catalytic subunit	CDS	819295	819747	131.761	-0.43422	0.191214	-2.27085	0.0231558	0.0509809
ybhL	Bax1-I family protein YbhL	CDS	819884	820588	582.14	-0.738562	0.101416	-7.28249	3.27726e-13	3.03849e-12
ybhM	Bax1-I family protein YbhM	CDS	820793	821506	33.7368	-1.9044	0.270914	-7.02952	2.07238e-12	1.7697e-11
ybhN	PF03706 family inner membrane protein YbhN	CDS	821542	822498	51.0817	-0.309067	0.258697	-1.19471	0.232202	0.345867
clsB	cardiolipin synthase B	CDS	822498	823739	101.937	0.0208672	0.176069	0.118517	0.905658	0.941125
ybhP	endonuclease/exonuclease/phosphatase domain-containing protein YbhP	CDS	823736	824497	147.941	-0.207578	0.158706	-1.30794	0.190892	0.297161
ybhQ	inner membrane protein YbhQ	CDS	824630	825040	401.323	0.78848	0.118172	6.67231	2.51802e-11	1.96891e-10
ybhR	ABC exporter membrane subunit YbhR	CDS	825002	826108	67.5534	-0.0927643	0.201419	-0.460555	0.645118	0.747455
ybhS	ABC exporter membrane subunit YbhS	CDS	826119	827252	36.2829	-0.347465	0.267443	-1.29921	0.193871	0.30101
ybhF	ABC exporter ATP binding subunit YbhF	CDS	827245	828981	85.029	0.176145	0.183852	0.958082	0.338021	0.468323
ybhG	HlyD_D23 family protein YbhG	CDS	828974	829972	73.7091	0.38294	0.203942	1.87769	0.060423	0.114854
cecR	DNA-binding transcriptional dual regulator CecR	CDS	829972	830643	56.3491	0.396503	0.256537	1.54559	0.122203	0.207307
rhlE	ATP-dependent RNA helicase RhlE	CDS	830872	832236	101.701	0.0407215	0.184411	0.220819	0.825233	0.882233
ybiA	N-glycosidase YbiA	CDS	832468	832950	60.8943	0.409579	0.236628	1.73089	0.0834705	0.150718
dinG	ATP-dependent DNA helicase DinG	CDS	833070	835220	347.025	0.590214	0.103162	5.72125	1.05741e-08	6.58666e-08
ybiB	nonspecific DNA-binding protein YbiB	CDS	835248	836210	295.188	0.0662881	0.118566	0.55908	0.576107	0.689477
hcxB	hydroxycarboxylate dehydrogenase B	CDS	836351	837436	299.222	0.0786441	0.112575	0.698591	0.484807	0.609767
zbiJ	small regulatory RNA ZbiJ	ncRNA	837435	837531	2859.07	1.4476	0.328221	4.41045	1.03154e-05	4.44618e-05
ybiE	protein YbiE	CDS	837503	837562	39.8546	0.541221	0.226264	2.39199	0.0167573	0.0386832
ybiJ	DUF1471 domain-containing protein YbiJ	CDS	837665	837925	20018.3	1.61908	0.180132	8.98828	2.51139e-19	3.47843e-18
ybiI	zinc finger domain-containing protein YbiI	CDS	838190	838456	133.665	-0.395763	0.159798	-2.47665	0.0132622	0.0313803
ybiX	PKHD-type hydroxylase YbiX	CDS	838530	839207	33.0072	-0.837704	0.29839	-2.80742	0.00499406	0.0130986
fiu	iron catecholate outer membrane transporter Fiu	CDS	839249	841531	73.7941	0.134433	0.196302	0.684825	0.493454	0.616886
mcbA	DUF1471 domain-containing protein McbA	CDS	841796	842056	7390.83	0.129764	0.365264	0.35526	0.722394	0.805771
rlmF	23S rRNA m(6)A1618 methyltransferase	CDS	842332	843258	98.1095	0.513938	0.163856	3.13651	0.00170971	0.00498217
ybiO	moderate conductance mechanosensitive channel YbiO	CDS	843255	845480	272.01	-0.831484	0.123332	-6.74185	1.56385e-11	1.25301e-10
glnQ	L-glutamine ABC transporter ATP binding subunit	CDS	845741	846463	826.55	1.02129	0.128402	7.95387	1.80775e-15	1.9982e-14
glnP	L-glutamine ABC transporter membrane subunit	CDS	846460	847119	1231	0.924446	0.152381	6.06668	1.30584e-09	8.94787e-09
glnH	L-glutamine ABC transporter periplasmic binding protein	CDS	847258	848004	7207.52	0.640652	0.146884	4.36161	1.29108e-05	5.49191e-05
dps	DNA protection during starvation protein	CDS	848408	848911	1808.35	0.838649	0.0945317	8.87161	7.20938e-19	9.69528e-18
rhtA	L-threonine/L-homoserine exporter	CDS	849210	850097	37.6414	-0.777546	0.262367	-2.96359	0.00304075	0.00841298
yliM	protein YliM	CDS	850332	850397	63.6235	1.33758	0.224676	5.95337	2.62682e-09	1.73454e-08
ompX	outer membrane protein X	CDS	850450	850965	4170.48	0.0947891	0.0941429	1.00686	0.314	0.441641
opgE	phosphoethanolamine transferase OpgE	CDS	851014	852597	72.2731	0.747139	0.168614	4.43107	9.3768e-06	4.0921e-05
rybA	small RNA RybA	ncRNA	852725	853064	1801.85	1.87197	0.173633	10.7812	4.22186e-27	9.44823e-26
mntS	small protein MntS	CDS	852869	852997	1733.48	1.912	0.175205	10.9129	9.9998e-28	2.31781e-26
mntR	DNA-binding transcriptional dual regulator MntR	CDS	853183	853650	420.51	-0.579498	0.0951838	-6.08819	1.14191e-09	7.88406e-09
ybiR	putative transporter YbiR	CDS	853647	854765	164.236	-0.526145	0.160231	-3.28367	0.00102466	0.00312209
ldtB	L%2CD-transpeptidase LdtB	CDS	854824	855744	319.453	-0.0227549	0.112681	-0.201941	0.839963	0.892411
ybiT	putative ATP-binding protein YbiT	CDS	855963	857555	436.128	0.481386	0.108533	4.43539	9.19037e-06	4.0146e-05
ybiU	DUF1479 domain-containing protein YbiU	CDS	857796	859061	42.4118	-0.222251	0.267601	-0.830529	0.40624	0.537277
ybiV	sugar phosphatase YbiV	CDS	859213	860028	112.908	-0.219618	0.184572	-1.18988	0.234094	0.348114
ybiW	putative pyruvate formate lyase	CDS	860174	862606	84.1194	0.435233	0.196864	2.21083	0.0270475	0.0582078
ybiY	putative pyruvate formate-lyase activating enzyme YbiY	CDS	862612	863511	2.36491	1.95497	0.618562	3.1605	0.00157496	0.00461914
fsaA	fructose-6-phosphate aldolase 1	CDS	863642	864304	66.1619	-0.366049	0.22025	-1.66197	0.0965196	0.170023
moeB	molybdopterin-synthase adenylyltransferase	CDS	864380	865129	103.383	0.296126	0.185499	1.59637	0.110406	0.19064
moeA	molybdopterin molybdotransferase	CDS	865129	866364	197.654	0.461066	0.155167	2.97142	0.00296426	0.0082214
iaaA	isoaspartyl dipeptidase proenzyme	CDS	866568	867533	2753.28	1.13904	0.0883747	12.8888	5.20439e-38	1.95401e-36
gsiA	glutathione ABC transporter ATP binding subunit GsiA	CDS	867520	869391	1439.63	0.787661	0.0866711	9.08794	1.00936e-19	1.44654e-18
gsiB	glutathione ABC transporter periplasmic binding protein	CDS	869411	870949	713.574	0.740314	0.11013	6.72219	1.79012e-11	1.41681e-10
gsiC	glutathione ABC transporter membrane subunit GsiC	CDS	870967	871887	369.001	0.445676	0.113947	3.91125	9.18213e-05	0.000342483
gsiD	glutathione ABC transporter membrane subunit GsiD	CDS	871890	872801	178.632	-0.392531	0.15539	-2.52609	0.0115338	0.0276654
pdeI	putative c-di-GMP phosphodiesterase PdeI	CDS	872979	875327	29.6289	-1.35961	0.269364	-5.04747	4.47692e-07	2.28268e-06
dgcI	putative diguanylate cyclase DgcI	CDS	875335	876663	24.0124	-0.457186	0.298712	-1.53053	0.125886	0.21213
rimO	ribosomal protein S12 methylthiotransferase RimO	CDS	876710	878035	75.6673	-0.0326985	0.183379	-0.178311	0.858478	0.906992
bssR	regulator of biofilm formation	CDS	878248	878631	6859.55	-0.862745	0.129255	-6.67475	2.47654e-11	1.93982e-10
yliI	aldose sugar dehydrogenase YliI	CDS	878742	879857	230.85	-0.923534	0.136775	-6.75222	1.45596e-11	1.1707e-10
gstB	glutathione S-transferase GstB	CDS	879854	880480	183.682	0.64045	0.127406	5.02685	4.98601e-07	2.52524e-06
dacC	D-alanyl-D-alanine carboxypeptidase DacC	CDS	880727	881929	809.032	1.23334	0.101985	12.0934	1.14506e-33	3.51486e-32
deoR	DNA-binding transcriptional repressor DeoR	CDS	881976	882734	352.606	-1.55175	0.141473	-10.9685	5.41391e-28	1.2678e-26
ybjG	undecaprenyl pyrophosphate phosphatase	CDS	882792	883388	178.106	-0.483769	0.15962	-3.03076	0.0024394	0.00687481
mdfA	multidrug efflux pump MdfA/Na(+):H(+) antiporter/K(+):H(+) antiporter	CDS	883673	884905	323.589	0.356508	0.186403	1.91257	0.0558038	0.107245
ybjH	uncharacterized protein YbjH	CDS	884946	885230	34.7919	-0.880895	0.263188	-3.34702	0.000816864	0.00254528
ybjI	5-amino-6-(5-phospho-D-ribitylamino)uracil phosphatase	CDS	885316	886131	70.9858	0.157458	0.178074	0.884226	0.376574	0.509311
ybjJ	inner membrane protein YbjJ	CDS	886131	887339	121.966	-0.192411	0.179482	-1.07204	0.283704	0.407225
rcdA	RcdA	CDS	887423	887959	50.7999	0.55552	0.24797	2.24027	0.0250732	0.0545533
rybB	small regulatory RNA RybB	ncRNA	887979	888057	843.883	-1.83979	0.207113	-8.88304	6.50547e-19	8.82219e-18
ybjL	putative transport protein YbjL	CDS	888134	889819	424.563	-0.462183	0.0971233	-4.75873	1.94818e-06	9.35581e-06
ybjM	putative inner membrane protein	CDS	890089	890466	69.7542	-1.23431	0.236774	-5.21303	1.85779e-07	9.96453e-07
grxA	reduced glutaredoxin 1	CDS	890496	890753	2967.88	0.986058	0.098602	10.0004	1.51795e-23	2.87335e-22
ybjC	DUF1418 domain-containing protein YbjC	CDS	890913	891200	57.2304	0.571588	0.234102	2.44162	0.0146216	0.0341698
nfsA	NADPH-dependent nitro/quinone reductase NfsA	CDS	891184	891906	67.0382	0.98781	0.21472	4.60045	4.21585e-06	1.93852e-05
rimK	ribosomal protein S6 modification protein	CDS	891967	892869	73.4558	0.152266	0.197156	0.772313	0.439929	0.56856
ybjN	protein YbjN	CDS	892957	893433	46.2263	0.584331	0.237053	2.46498	0.0137021	0.0322769
potF	putrescine ABC transporter periplasmic binding protein	CDS	893784	894896	1674.76	0.914992	0.129771	7.05084	1.77835e-12	1.53012e-11
potG	putrescine ABC transporter ATP binding subunit	CDS	894991	896124	537.442	1.026	0.108744	9.43502	3.90915e-21	6.1879e-20
potH	putrescine ABC transporter membrane subunit PotH	CDS	896134	897087	222.995	0.0592669	0.166959	0.354978	0.722606	0.805792
potI	putrescine ABC transporter membrane subunit PotI	CDS	897084	897929	192.546	-0.198353	0.156842	-1.26467	0.205989	0.314452
ybjO	putative inner membrane protein	CDS	897989	898477	29.0916	-0.656173	0.274509	-2.39035	0.0168323	0.0388168
rlmC	23S rRNA m(5)U747 methyltransferase	CDS	898518	899645	23.3019	-0.471574	0.310204	-1.52021	0.128459	0.215585
artJ	L-arginine ABC transporter periplasmic binding protein	CDS	899844	900575	224.775	0.317518	0.19068	1.66519	0.0958744	0.169149
artM	L-arginine ABC transporter membrane subunit ArtM	CDS	900866	901534	172.163	-0.262708	0.146689	-1.79092	0.0733056	0.135322
artQ	L-arginine ABC transporter membrane subunit ArtQ	CDS	901534	902250	89.8058	-0.192473	0.213461	-0.901677	0.367228	0.499646
artI	putative ABC transporter periplasmic binding protein ArtI	CDS	902257	902988	69.9367	0.159907	0.189673	0.843066	0.399192	0.530271
artP	L-arginine ABC transporter ATP binding subunit	CDS	903006	903734	91.8962	-0.81081	0.201067	-4.03253	5.51792e-05	0.000213162
ybjP	DUF3828 domain-containing lipoprotein YbjP	CDS	903952	904467	225.015	1.03437	0.146028	7.08336	1.40702e-12	1.21987e-11
ybjQ	putative heavy metal binding protein YbjQ	CDS	904593	904916	221.507	0.629438	0.130212	4.83394	1.33858e-06	6.53187e-06
amiD	N-acetylmuramoyl-L-alanine amidase D	CDS	904913	905743	327.804	-0.0523938	0.115435	-0.453882	0.649914	0.751042
ybjS	putative epimerase YbjS	CDS	905740	906753	64.3103	-0.967485	0.189383	-5.1086	3.24548e-07	1.68505e-06
ybjT	putative NAD(P)-binding protein YbjT	CDS	906852	908282	158.276	-0.955499	0.135952	-7.02822	2.09186e-12	1.78299e-11
ltaE	low-specificity L-threonine aldolase	CDS	908293	909294	338.429	-0.883274	0.137308	-6.43279	1.25282e-10	9.17992e-10
poxB	pyruvate oxidase	CDS	909331	911049	438.431	-0.708238	0.184746	-3.83358	0.000126294	0.000461217
hcr	NADH oxidoreductase	CDS	911182	912150	18.3592	0.533044	0.320861	1.66129	0.0966548	0.170195
hcp	protein S-nitrosylase	CDS	912162	913814	28.1965	1.00093	0.28982	3.45363	0.000553095	0.00177577
lysO	L-lysine/thialysine exporter	CDS	913958	914857	64.498	-1.36884	0.231802	-5.90522	3.52181e-09	2.29549e-08
aqpZ	water channel AqpZ	CDS	915352	916047	74.4974	-2.07851	0.228472	-9.09742	9.25029e-20	1.32988e-18
ybjD	DUF2813 domain-containing protein YbjD	CDS	916473	918131	95.0961	-0.16239	0.173568	-0.935597	0.349481	0.480174
ybjX	DUF535 domain-containing protein YbjX	CDS	918128	919120	338.956	0.711409	0.134533	5.28799	1.23666e-07	6.76071e-07
macA	ABC-type tripartite efflux pump membrane fusion protein	CDS	919235	920350	289.745	0.597166	0.116096	5.14374	2.69319e-07	1.41939e-06
macB	ABC-type tripartite efflux pump ATP binding/membrane subunit	CDS	920347	922293	642.598	0.601058	0.223939	2.68402	0.0072742	0.01826
cspD	DNA replication inhibitor CspD	CDS	922366	922590	344.042	-0.244268	0.155755	-1.56828	0.116815	0.199508
yljB	protein YljB	CDS	922740	922814	117.212	0.682135	0.189512	3.59942	0.000318924	0.00108125
clpS	specificity factor for ClpA-ClpP chaperone-protease complex	CDS	922913	923233	1661.8	0.686235	0.0945876	7.25503	4.0158e-13	3.68561e-12
clpA	ATP-dependent Clp protease ATP-binding subunit ClpA	CDS	923264	925540	5640.69	0.716793	0.105458	6.79695	1.06855e-11	8.69971e-11
serW	tRNA-Ser	tRNA	925884	925971	33725.2	0.177237	0.304668	0.581739	0.560742	0.67753
infA	translation initiation factor IF-1	CDS	926225	926443	276.446	0.385252	0.146582	2.62824	0.00858284	0.0212721
aat	leucyl/phenylalanyl-tRNA--protein transferase	CDS	926728	927432	60.6438	-0.116145	0.216883	-0.53552	0.592291	0.704023
cydC	glutathione/L-cysteine ABC exporter subunit CydC	CDS	927474	929195	97.1258	0.355776	0.180029	1.97621	0.0481305	0.0949856
cydD	glutathione/L-cysteine ABC exporter subunit CydD	CDS	929196	930962	125.533	0.0665534	0.146992	0.452767	0.650716	0.75145
trxB	thioredoxin reductase	CDS	931085	932050	478.488	-0.0596507	0.138673	-0.430154	0.667083	0.763807
lrp	DNA-binding transcriptional dual regulator Lrp	CDS	932595	933089	855.352	0.152981	0.0974305	1.57015	0.11638	0.198989
ftsK	cell division DNA translocase FtsK	CDS	933224	937213	1557.63	0.621071	0.0764771	8.12101	4.62329e-16	5.31737e-15
lolA	outer membrane lipoprotein carrier protein	CDS	937372	937983	218.016	0.552636	0.160185	3.44999	0.000560602	0.00179606
rarA	replication-associated recombination protein A	CDS	937994	939337	189.001	0.395775	0.189257	2.0912	0.0365101	0.0754964
serS	serine--tRNA ligase	CDS	939428	940720	1112.78	0.286382	0.103372	2.7704	0.00559873	0.0145227
dmsA	dimethyl sulfoxide reductase subunit A	CDS	940959	943403	64.6048	0.178042	0.237583	0.74939	0.453622	0.581492
dmsB	dimethyl sulfoxide reductase subunit B	CDS	943414	944031	20.8572	0.898127	0.381361	2.35506	0.0185197	0.0423003
dmsC	dimethyl sulfoxide reductase subunit C	CDS	944033	944896	109.117	-0.0040698	0.164135	-0.0247954	0.980218	0.988267
ycaC	putative hydrolase YcaC	CDS	944931	945557	44.0306	-0.820791	0.245217	-3.34721	0.000816298	0.00254526
ycaD	putative transporter YcaD	CDS	945871	947019	221.971	-2.0527	0.142432	-14.4118	4.36333e-47	3.09728e-45
ycaM	putative transporter YcaM	CDS	947229	948659	64.6992	-1.42366	0.194998	-7.30092	2.85817e-13	2.67669e-12
ycaN	putative DNA-binding transcriptional regulator YcaN	CDS	948660	949568	132.178	0.120121	0.158234	0.759132	0.447773	0.576597
ycaK	putative oxidoreductase YcaK	CDS	949668	950258	19.3366	0.0410085	0.29705	0.138052	0.890199	0.930276
pflA	pyruvate formate-lyase activating enzyme	CDS	950340	951080	220.588	-0.627819	0.16968	-3.70001	0.000215592	0.000755153
pflB	pyruvate formate-lyase	CDS	951272	953554	775.072	-0.782368	0.142225	-5.5009	3.77849e-08	2.20922e-07
focA	formate channel FocA	CDS	953609	954466	395.966	-1.46404	0.165062	-8.86968	7.33591e-19	9.83098e-18
ycaO	ribosomal protein S12 methylthiotransferase accessory factor YcaO	CDS	954872	956632	71.238	-0.268323	0.209782	-1.27906	0.200876	0.309454
ycaP	DUF421 domain-containing protein YcaP	CDS	956762	957454	85.0928	-0.099628	0.186412	-0.534451	0.59303	0.704349
serC	phosphoserine/phosphohydroxythreonine aminotransferase	CDS	957653	958741	1671.84	0.192964	0.114279	1.68853	0.0913095	0.162292
aroA	3-phosphoshikimate 1-carboxyvinyltransferase	CDS	958812	960095	657.476	0.280579	0.123648	2.26918	0.0232573	0.0511161
ycaL	periplasmic protease YcaL	CDS	960264	961028	15.8138	0.366757	0.325484	1.1268	0.259826	0.378572
cmk	cytidylate kinase	CDS	961201	961884	265.896	0.0961441	0.135939	0.707258	0.479406	0.605875
rpsA	30S ribosomal subunit protein S1	CDS	961995	963668	2249.4	0.467065	0.0847128	5.51351	3.51756e-08	2.0673e-07
ihfB	integration host factor subunit beta	CDS	963828	964112	285.113	0.65872	0.139974	4.70601	2.52618e-06	1.19422e-05
ycaI	metallo-beta-lactamase superfamily inner membrane protein YcaI	CDS	964320	966584	150.26	-0.954495	0.133315	-7.15972	8.08428e-13	7.18726e-12
msbA	ATP-binding lipopolysaccharide transport protein	CDS	966621	968369	261.339	0.0668102	0.133013	0.502284	0.615468	0.722685
lpxK	tetraacyldisaccharide 4'-kinase	CDS	968366	969352	136.094	-0.502152	0.131711	-3.81252	0.000137557	0.000499139
ycaQ	interstrand DNA crosslink repair glycosylase	CDS	969389	970621	50.6661	-0.281219	0.224356	-1.25345	0.210042	0.319459
ycaR	PF03966 family protein YcaR	CDS	970673	970855	143.897	0.749144	0.184686	4.05632	4.98519e-05	0.000193405
kdsB	3-deoxy-manno-octulosonate cytidylyltransferase	CDS	970852	971598	177.839	0.357105	0.156636	2.27984	0.0226172	0.0500244
ycbJ	putative phosphotransferase YcbJ	CDS	971752	972645	207.324	-0.0181361	0.155563	-0.116584	0.90719	0.941912
elyC	envelope biogenesis factor	CDS	972622	973401	45.0847	-0.391132	0.231278	-1.69117	0.0908036	0.161583
cmoM	tRNA cmo(5)U34 methyltransferase	CDS	973537	974322	250.88	-0.168668	0.118377	-1.42483	0.154207	0.250738
mukF	chromosome partitioning protein MukF	CDS	974319	975641	216.399	0.0191734	0.125899	0.152293	0.878956	0.921233
mukE	chromosome partitioning protein MukE	CDS	975622	976326	73.1171	0.156507	0.17806	0.878956	0.379425	0.511459
mukB	chromosome partitioning protein MukB	CDS	976326	980786	640.858	-0.146047	0.119591	-1.22122	0.222001	0.333185
ldtD	L%2CD-transpeptidase LdtD	CDS	981047	982894	1213.03	0.522287	0.0990468	5.27314	1.34113e-07	7.30545e-07
mepK	peptidoglycan L%2CD-endopeptidase	CDS	983075	983623	1362.4	-0.206255	0.119801	-1.72164	0.0851343	0.153174
gloC	hydroxyacylglutathione hydrolase GloC	CDS	983650	984297	1146.01	-0.0205701	0.122286	-0.168214	0.866415	0.912481
aspC	aspartate aminotransferase	CDS	984519	985709	1146.31	0.549789	0.103338	5.32031	1.03588e-07	5.73904e-07
ompF	outer membrane porin F	CDS	985894	986982	1350.73	1.8582	0.117315	15.8393	1.66561e-56	1.68152e-54
asnS	asparagine--tRNA ligase	CDS	987585	988985	644.683	-0.0303193	0.0855258	-0.354505	0.72296	0.80599
pncB	nicotinate phosphoribosyltransferase	CDS	989154	990356	508.388	-0.530985	0.108525	-4.89274	9.94429e-07	4.88928e-06
pepN	aminopeptidase N	CDS	990622	993234	815.73	0.607066	0.101131	6.00279	1.93954e-09	1.30538e-08
ssuB	aliphatic sulfonate ABC transporter ATP binding subunit	CDS	993277	994044	62.5934	-0.610902	0.191476	-3.19048	0.00142035	0.00420557
ssuC	aliphatic sulfonate ABC transporter membrane subunit	CDS	994041	994832	9.1168	-0.73821	0.404805	-1.82362	0.06821	0.127168
ssuD	FMNH2-dependent alkanesulfonate monooxygenase	CDS	994843	995988	9.27399	0.63379	0.395473	1.60261	0.10902	0.188677
ssuA	aliphatic sulfonate ABC transporter periplasmic binding protein	CDS	995985	996944	6.80723	-0.401987	0.465944	-0.862737	0.388282	0.519703
ssuE	NADPH-dependent FMN reductase	CDS	996937	997512	4.72009	0.324317	0.495372	0.654694	0.512665	0.634615
elfA	putative laminin-binding fimbrial subunit	CDS	997868	998407	12.582	-0.214684	0.386512	-0.555441	0.578593	0.692088
elfD	putative fimbrial chaperone ElfD	CDS	998490	999191	3.91711	-0.748783	0.551195	-1.35847	0.174314	0.276408
elfC	putative fimbrial usher protein ElfC	CDS	999216	1001816	56.0567	-0.210947	0.212788	-0.991345	0.321517	0.450124
elfG	putative fimbrial-like adhesin protein	CDS	1001807	1002877	44.7517	-0.444836	0.232774	-1.91102	0.0560024	0.10744
ycbU	putative fimbrial protein YcbU	CDS	1002889	1003431	18.9583	-0.711946	0.356165	-1.99892	0.0456167	0.0908136
ycbV	putative fimbrial protein YcbV	CDS	1003439	1003954	19.4408	0.0185704	0.324652	0.0572008	0.954385	0.97492
ycbF	putative fimbrial chaperone YcbF	CDS	1003947	1004657	47.843	0.361514	0.226658	1.59497	0.110719	0.191107
pyrD	dihydroorotate dehydrogenase%2C type 2	CDS	1004768	1005778	31.6423	-1.43583	0.266666	-5.38437	7.26996e-08	4.09262e-07
zapC	cell division protein ZapC	CDS	1005952	1006494	633.691	-0.474552	0.119948	-3.95633	7.61096e-05	0.000287181
ycbX	6-N-hydroxylaminopurine resistance protein	CDS	1006491	1007600	112.683	0.374821	0.160324	2.33789	0.0193929	0.043963
rlmL	fused 23S rRNA m(2)G2445 methyltransferase and 23S rRNA m(7)G2069 methyltransferase	CDS	1007844	1009952	175.269	-0.0214447	0.133141	-0.161067	0.872041	0.917481
uup	ATP-binding protein Uup	CDS	1009964	1011871	366.827	-0.496852	0.136038	-3.6523	0.000259903	0.000893145
pqiA	intermembrane transport protein PqiA	CDS	1012001	1013254	264.497	-0.804671	0.133501	-6.02746	1.66558e-09	1.13105e-08
pqiB	intermembrane transport protein PqiB	CDS	1013259	1014899	142.401	-0.0603161	0.144628	-0.417043	0.676647	0.770428
pqiC	intermembrane transport lipoprotein PqiC	CDS	1014896	1015459	84.9602	-0.45275	0.220585	-2.05249	0.0401216	0.0815965
rmf	ribosome modulation factor	CDS	1015715	1015882	25138.5	0.451636	0.127685	3.53712	0.000404514	0.00134237
fabA	beta-hydroxyacyl-acyl carrier protein dehydratase/isomerase	CDS	1015952	1016470	1827.2	0.108672	0.0758857	1.43205	0.152129	0.248248
ycbZ	putative ATP-dependent protease YcbZ	CDS	1016539	1018299	337.504	-0.318186	0.119576	-2.66095	0.00779209	0.0194396
matP	macrodomain Ter protein	CDS	1018485	1018937	135.56	0.902711	0.153635	5.87569	4.2109e-09	2.72121e-08
ompA	outer membrane protein A	CDS	1019013	1020053	3155.96	1.29664	0.114679	11.3067	1.21602e-29	3.08624e-28
sulA	cell division inhibitor SulA	CDS	1020410	1020919	911.034	0.679894	0.108967	6.23945	4.39108e-10	3.10727e-09
sxy	transcriptional coactivator for CRP	CDS	1021138	1021767	71.3577	-0.0507039	0.194992	-0.26003	0.794841	0.860572
yccS	putative transporter YccS	CDS	1021730	1023883	136.427	-0.263102	0.157193	-1.67375	0.0941798	0.166482
yccF	PF03733 family inner membrane protein YccF	CDS	1023902	1024348	27.832	-0.211333	0.323197	-0.653884	0.513187	0.634742
helD	DNA helicase IV	CDS	1024471	1026525	221.626	0.136068	0.142843	0.952573	0.340806	0.470757
mgsA	methylglyoxal synthase	CDS	1026557	1027015	545.257	0.29361	0.108294	2.71124	0.00670317	0.0170126
yccT	DUF2057 domain-containing protein YccT	CDS	1027111	1027773	60.3248	-0.0476347	0.243127	-0.195926	0.844668	0.896991
yccU	putative HspQ acetyl donor	CDS	1027946	1028359	452.361	0.0721703	0.140837	0.512439	0.608344	0.717009
hspQ	heat shock protein HspQ	CDS	1028404	1028721	897.801	2.02089	0.198622	10.1745	2.57637e-24	5.0889e-23
rlmI	23S rRNA m(5)C1962 methyltransferase	CDS	1028779	1029969	325.173	-0.207713	0.153535	-1.35287	0.176097	0.279041
yccX	acylphosphatase	CDS	1030064	1030342	248.027	-0.858501	0.158008	-5.43329	5.53245e-08	3.18554e-07
tusE	sulfur transfer protein TusE	CDS	1030339	1030668	213.994	-0.862854	0.1302	-6.62714	3.42252e-11	2.63088e-10
yccA	modulator of FtsH protease	CDS	1030759	1031418	3794.2	0.658557	0.153988	4.27668	1.89698e-05	7.89193e-05
serT	tRNA-Ser	tRNA	1031625	1031712	6178.17	0.09252	0.35308	0.262037	0.793293	0.859716
hyaA	hydrogenase 1 small subunit	CDS	1032139	1033257	16.1161	0.689048	0.367881	1.87302	0.0610657	0.115737
hyaB	hydrogenase 1 large subunit	CDS	1033254	1035047	13.2011	-0.800479	0.411589	-1.94485	0.0517933	0.100511
hyaC	hydrogenase 1 cytochrome b subunit	CDS	1035066	1035773	15.0158	-0.502926	0.37654	-1.33565	0.181664	0.285768
hyaD	putative hydrogenase 1 maturation protease HyaD	CDS	1035770	1036357	19.564	-1.3423	0.406261	-3.30402	0.000953086	0.00292623
hyaE	putative HyaA chaperone	CDS	1036354	1036752	10.7937	-0.00159407	0.388943	-0.00409847	0.99673	0.998268
hyaF	protein HyaF	CDS	1036749	1037606	17.2363	-0.402042	0.350155	-1.14818	0.250893	0.368631
appC	cytochrome bd-II subunit 1	CDS	1037740	1039284	43.4242	0.257236	0.231477	1.11128	0.266448	0.387351
appB	cytochrome bd-II subunit 2	CDS	1039296	1040432	46.0074	-0.636315	0.242054	-2.62882	0.0085682	0.0212591
appX	cytochrome bd-II accessory subunit AppX	CDS	1040445	1040537	23.8187	0.196525	0.305656	0.642961	0.520249	0.640686
appA	periplasmic phosphoanhydride phosphatase/multiple inositol-polyphosphate phosphatase	CDS	1040617	1041915	74.6237	-0.0284106	0.201559	-0.140954	0.887906	0.928368
etk	protein-tyrosine kinase Etk	CDS	1042030	1044210	272.575	-0.753337	0.213924	-3.52153	0.00042907	0.00141251
etp	phosphotyrosine-protein phosphatase Etp	CDS	1044230	1044676	8.37656	-0.526048	0.456177	-1.15317	0.248842	0.366271
gfcE	putative exopolysaccharide export lipoprotein GfcE	CDS	1044664	1045803	15.534	0.235883	0.347786	0.678243	0.497617	0.620572
gfcD	putative lipoprotein GfcD	CDS	1045849	1047945	52.122	0.00979681	0.207626	0.047185	0.962366	0.979178
gfcC	capsule biosynthesis GfcC family protein	CDS	1047945	1048691	9.02392	-0.252497	0.422644	-0.597422	0.550226	0.668613
gfcB	lipoprotein GfcB	CDS	1048688	1049332	11.8714	-0.228366	0.365842	-0.624219	0.532484	0.652835
gfcA	threonine-rich inner membrane protein GfcA	CDS	1049439	1049744	11.6425	-0.859045	0.420193	-2.04441	0.0409135	0.0830148
insA4	IS1 family protein InsA	CDS	1049833	1050108	26.4039	0.609233	0.259555	2.34722	0.0189139	0.0431205
insB4	IS1 family protein InsB	CDS	1050027	1050530	42.8148	0.633686	0.206198	3.07319	0.00211783	0.00605113
cspH	CspA family protein CspH	CDS	1050963	1051175	0.949745	0.21734	0.644945	0.33699	0.736124	0.816151
cspG	cold shock protein CspG	CDS	1051461	1051673	203.362	0.254014	0.244021	1.04095	0.297897	0.423318
ymcF	protein YmcF	CDS	1051684	1051872	74.3826	0.460762	0.333947	1.37975	0.167664	0.268582
ymcE	protein YmcE	CDS	1051847	1052077	49.5969	-1.77753	0.238269	-7.46021	8.63872e-14	8.49474e-13
gnsA	putative phosphatidylethanolamine synthesis regulator GnsA	CDS	1052067	1052240	63.7189	-2.45162	0.247911	-9.8891	4.64162e-23	8.50278e-22
yccM	putative electron transport protein YccM	CDS	1052289	1053362	47.4352	-0.262383	0.258382	-1.01548	0.309875	0.437329
torS	sensor histidine kinase TorS	CDS	1053434	1056178	63.0923	0.207555	0.264928	0.783437	0.43337	0.562675
torT	periplasmic trimethylamine-N-oxide binding protein	CDS	1056261	1057289	90.9178	-0.690891	0.205499	-3.36201	0.00077376	0.00241926
torR	DNA-binding transcriptional dual regulator TorR	CDS	1057262	1057954	61.1473	0.324908	0.191027	1.70085	0.0889717	0.158821
torC	cytochrome c menaquinol dehydrogenase TorC	CDS	1058084	1059256	16.1373	-0.00794184	0.327901	-0.0242202	0.980677	0.988291
torA	trimethylamine N-oxide reductase 1	CDS	1059256	1061802	60.8195	-0.270076	0.23177	-1.16528	0.243906	0.360581
torD	trimethylamine-N-oxide reductase-specific chaperone	CDS	1061799	1062398	31.0164	-0.345113	0.250352	-1.37851	0.168045	0.269001
cbpM	chaperone modulator CbpM	CDS	1062550	1062855	187.419	-0.701993	0.140406	-4.99974	5.74078e-07	2.88819e-06
cbpA	curved DNA-binding protein	CDS	1062855	1063775	195.913	-1.03976	0.15069	-6.89996	5.20176e-12	4.33607e-11
yccE	uncharacterized protein YccE	CDS	1064036	1065292	11.5784	-0.82903	0.354387	-2.33934	0.0193179	0.043815
agp	glucose-1-phosphatase	CDS	1065585	1066826	63.2269	0.0301987	0.202854	0.148869	0.881657	0.923054
yccJ	PF13993 family protein YccJ	CDS	1066864	1067091	447.86	-0.671569	0.142392	-4.71635	2.40107e-06	1.13863e-05
wrbA	NAD(P)H:quinone oxidoreductase	CDS	1067112	1067708	530.347	-0.454145	0.14192	-3.20001	0.00137421	0.00407776
ymdF	stress-induced bacterial acidophilic repeat motifs-containing protein YmdF	CDS	1068081	1068254	235.846	-1.05957	0.274511	-3.85984	0.00011346	0.000418723
rutG	pyrimidine:H(+) symporter	CDS	1068511	1069839	4750.35	-0.224335	0.148185	-1.51389	0.130054	0.217564
rutF	FMN reductase RutF	CDS	1069860	1070354	2513.95	0.0922984	0.136033	0.678502	0.497454	0.620572
rutE	putative malonic semialdehyde reductase	CDS	1070365	1070955	1519.41	0.25516	0.121248	2.10445	0.0353393	0.0734346
rutD	putative aminoacrylate hydrolase RutD	CDS	1070965	1071765	3085.4	0.48491	0.131701	3.68191	0.000231497	0.000804662
rutC	3-aminoacrylate deaminase	CDS	1071773	1072159	1161.84	0.392966	0.145221	2.70599	0.00681012	0.0172455
rutB	ureidoacrylate amidohydrolase	CDS	1072171	1072863	4447.49	0.568819	0.110444	5.15031	2.60055e-07	1.37375e-06
rutA	pyrimidine monooxygenase RutA	CDS	1072863	1074011	16252.3	0.685038	0.115962	5.90746	3.47426e-09	2.27094e-08
rutR	DNA-binding transcriptional dual regulator RutR	CDS	1074242	1074880	158.656	-0.614313	0.147532	-4.16394	3.12807e-05	0.000125537
putA	fused DNA-binding transcriptional repressor/proline dehydrogenase/1-pyrroline-5-carboxylate dehydrogenase PutA	CDS	1074920	1078882	401.354	0.23255	0.157661	1.47499	0.140214	0.231589
ymdG	protein YmdG	CDS	1079120	1079146	77.2036	-1.3247	0.185261	-7.15043	8.65059e-13	7.63099e-12
putP	proline:Na(+) symporter	CDS	1079305	1080813	581.298	-0.735732	0.125284	-5.87252	4.29209e-09	2.76974e-08
efeO	ferrous iron transport system protein EfeO	CDS	1082243	1083370	20.8871	0.112763	0.314546	0.358494	0.719973	0.804436
efeB	heme-containing peroxidase/deferrochelatase	CDS	1083376	1084647	76.8905	-0.115936	0.189671	-0.611245	0.541037	0.660557
phoH	ATP-binding protein PhoH	CDS	1084992	1086056	1825.68	-1.41986	0.161261	-8.80472	1.3118e-18	1.73241e-17
pgaD	poly-N-acetyl-D-glucosamine synthase subunit PgaD	CDS	1086106	1086519	14.0829	-0.857926	0.348545	-2.46145	0.0138376	0.0325721
pgaC	poly-N-acetyl-D-glucosamine synthase subunit PgaC	CDS	1086521	1087846	11.2184	0.0315714	0.414623	0.0761449	0.939304	0.964352
pgaB	poly-beta-1%2C6-N-acetyl-D-glucosamine N-deacetylase and beta-1%2C6 glycoside hydrolase	CDS	1087839	1089857	19.6334	-0.307821	0.354617	-0.868038	0.385374	0.516751
pgaA	partially deacetylated poly-beta-1%2C6-N-acetyl-D-glucosamine export outer membrane porin	CDS	1089866	1092289	38.0127	-0.826071	0.23184	-3.56312	0.000366479	0.00122781
dgcT	putative diguanylate cyclase DgcT	CDS	1092876	1094234	190.778	-1.06491	0.182386	-5.83877	5.25861e-09	3.36004e-08
insF4	IS3 element protein InsF	CDS	1094275	1095141	56.0458	-0.118544	0.192915	-0.614489	0.538892	0.658292
insE4	IS3 element protein InsE	CDS	1095138	1095437	11.5006	0.185991	0.381018	0.488143	0.625448	0.730816
ycdU	uncharacterized protein YcdU	CDS	1095843	1096829	37.2641	-0.686545	0.294409	-2.33194	0.0197036	0.0445562
serX	tRNA-Ser	tRNA	1097565	1097652	33528.7	0.195133	0.305915	0.637867	0.52356	0.644066
ghrA	glyoxylate/hydroxypyruvate reductase A	CDS	1097886	1098824	179.933	0.965752	0.134813	7.16364	7.85643e-13	6.99839e-12
ycdX	zinc-binding phosphatase YcdX	CDS	1098879	1099616	205.463	0.184794	0.137801	1.34101	0.179916	0.283706
ycdY	chaperone protein YcdY	CDS	1099640	1100194	169.323	-0.0710717	0.135013	-0.526405	0.598607	0.709119
ycdZ	inner membrane protein YcdZ	CDS	1100296	1100787	221.68	0.229729	0.123429	1.86123	0.0627119	0.118412
csgG	curli secretion channel	CDS	1100851	1101684	75.4585	-0.405931	0.182735	-2.22141	0.0263231	0.0567881
csgF	curli assembly component CsgF	CDS	1101711	1102127	5.94996	-1.39443	0.542105	-2.57225	0.0101041	0.0246128
csgE	curli assembly component CsgE	CDS	1102152	1102541	7.99032	-0.719001	0.509406	-1.41145	0.158112	0.255807
csgD	DNA-binding transcriptional dual regulator CsgD	CDS	1102546	1103196	38.2815	-1.45461	0.290196	-5.01252	5.37223e-07	2.70877e-06
csgB	curlin%2C minor subunit	CDS	1103951	1104406	3.86672	-0.584348	0.57636	-1.01386	0.31065	0.43815
csgA	curlin%2C major subunit	CDS	1104447	1104902	35.6532	-1.07019	0.279852	-3.82414	0.00013123	0.000477323
csgC	curlin chaperone	CDS	1104961	1105293	4.8153	0.0939588	0.557117	0.168652	0.86607	0.912467
ymdA	uncharacterized protein YmdA	CDS	1105414	1105725	14.7773	-0.226692	0.364712	-0.621564	0.534229	0.654708
ymdB	2'-O-acetyl-ADP-ribose deacetylase%2C regulator of RNase III activity	CDS	1105820	1106353	316.003	0.468875	0.134004	3.49897	0.000467065	0.00152324
clsC	cardiolipin synthase C	CDS	1106355	1107776	124.006	-0.643555	0.148683	-4.32836	1.50225e-05	6.33693e-05
opgC	osmoregulated periplasmic glucans (OPG) biosynthesis protein C	CDS	1107784	1108941	44.8723	-1.4606	0.253713	-5.75689	8.5678e-09	5.41163e-08
opgG	osmoregulated periplasmic glucans biosynthesis protein G	CDS	1109335	1110870	350.032	0.753571	0.0945485	7.9702	1.58416e-15	1.76827e-14
opgH	osmoregulated periplasmic glucans biosynthesis protein H	CDS	1110863	1113406	525.457	0.679857	0.123302	5.51377	3.51237e-08	2.06693e-07
yceK	DUF1375 domain-containing lipoprotein YceK	CDS	1113579	1113806	15.4387	0.2932	0.42981	0.682161	0.495137	0.618479
msyB	acidic protein MsyB	CDS	1113807	1114181	607.692	-0.201489	0.127845	-1.57604	0.115016	0.197251
mdtG	efflux pump MdtG	CDS	1114264	1115490	73.4072	-1.16887	0.218898	-5.33979	9.30556e-08	5.18713e-07
lpxL	lauroyl acyltransferase	CDS	1115662	1116582	98.7938	0.286404	0.237954	1.20361	0.22874	0.341382
trhO	tRNA U34 hydroxylase TrhO	CDS	1116807	1117859	94.7053	-0.267984	0.165855	-1.61577	0.106144	0.184332
yceI	protein YceI	CDS	1117901	1118476	149.632	0.617671	0.145339	4.24987	2.13894e-05	8.82581e-05
yceJ	putative cytochrome b561 YceJ	CDS	1118480	1119046	128.14	0.272265	0.221388	1.22981	0.21877	0.329751
yceO	DUF2770 domain-containing protein YceO	CDS	1119307	1119447	3.11036	0.731778	0.578585	1.26477	0.205954	0.314452
solA	N-methyl-L-tryptophan oxidase	CDS	1119468	1120586	164.363	0.926674	0.137746	6.7274	1.72722e-11	1.37181e-10
bssS	regulator of biofilm formation	CDS	1120701	1120955	3319.19	2.36344	0.164994	14.3244	1.54092e-46	1.00006e-44
dinI	DNA damage-inducible protein I	CDS	1121242	1121487	769.834	-0.0135247	0.0909667	-0.148677	0.881808	0.923054
pyrC	dihydroorotase	CDS	1121561	1122607	186.436	-1.02996	0.157256	-6.54958	5.76976e-11	4.34693e-10
yceB	putative lipid-binding lipoprotein YceB	CDS	1122713	1123273	163.446	-1.64874	0.164968	-9.99431	1.6141e-23	3.04267e-22
grxB	reduced glutaredoxin 2	CDS	1123407	1124054	152.706	-0.890035	0.182875	-4.86691	1.13358e-06	5.56741e-06
mdtH	multidrug efflux pump MdtH	CDS	1124118	1125326	81.5284	-0.571696	0.230505	-2.48019	0.0131314	0.0311194
rimJ	ribosomal-protein-S5-alanine N-acetyltransferase	CDS	1125562	1126146	166.915	0.424159	0.140227	3.02479	0.00248803	0.00699322
yceH	DUF480 domain-containing protein YceH	CDS	1126157	1126804	131.922	0.579577	0.157318	3.6841	0.000229511	0.000798367
yceM	putative oxidoreductase YceM	CDS	1126806	1127729	217.643	0.393398	0.137086	2.86971	0.00410848	0.0109987
murJ	lipid II flippase MurJ	CDS	1127839	1129374	161.98	0.0168349	0.134383	0.125275	0.900306	0.937378
flgN	flagellar biosynthesis protein FlgN	CDS	1129414	1129830	128.892	1.13529	0.202656	5.60208	2.1179e-08	1.27607e-07
flgM	anti-sigma factor for FliA (sigma(28))	CDS	1129835	1130128	106.71	1.2114	0.200059	6.05521	1.40234e-09	9.5946e-09
flgA	flagellar basal body P-ring formation protein FlgA	CDS	1130204	1130863	20.5146	0.045642	0.313863	0.14542	0.884379	0.925532
flgB	flagellar basal-body rod protein FlgB	CDS	1131018	1131434	0.786024	0.216153	0.643045	0.33614	0.736765	0.816571
flgC	flagellar basal-body rod protein FlgC	CDS	1131438	1131842	2.23785	0.280833	0.628848	0.446584	0.655176	0.754299
flgD	flagellar biosynthesis%2C initiation of hook assembly	CDS	1131854	1132549	5.45388	0.254391	0.507001	0.501755	0.61584	0.722935
flgE	flagellar hook protein FlgE	CDS	1132574	1133782	7.98025	0.513978	0.416307	1.23461	0.216975	0.32759
flgF	flagellar basal-body rod protein FlgF	CDS	1133802	1134557	6.71064	-0.489778	0.491267	-0.996971	0.318779	0.446703
flgG	flagellar basal-body rod protein FlgG	CDS	1134729	1135511	8.17396	-0.129306	0.475935	-0.271689	0.785862	0.853291
flgH	flagellar L-ring protein	CDS	1135564	1136262	5.91431	0.364608	0.525743	0.69351	0.48799	0.613091
flgI	flagellar P-ring protein	CDS	1136274	1137371	9.06014	0.167629	0.434879	0.38546	0.699896	0.789504
flgJ	putative peptidoglycan hydrolase FlgJ	CDS	1137371	1138312	9.80924	-0.134283	0.44476	-0.301921	0.762712	0.836553
flgK	flagellar hook-filament junction protein 1	CDS	1138378	1140021	227.719	0.466733	0.22294	2.09353	0.0363018	0.0751339
flgL	flagellar hook-filament junction protein 2	CDS	1140033	1140986	71.9491	0.706616	0.253924	2.78279	0.00538939	0.0140309
flgO	small RNA FlgO	ncRNA	1140986	1141063	10.3151	-0.624137	0.379093	-1.6464	0.0996821	0.174578
rne	ribonuclease E	CDS	1141182	1144367	901.146	1.33716	0.0951141	14.0584	6.83867e-45	3.88351e-43
yceQ	DUF2655 domain-containing protein YceQ	CDS	1144502	1144822	8.36715	0.940529	0.464834	2.02337	0.0430354	0.0864355
rluC	23S rRNA pseudouridine(955/2504/2580) synthase	CDS	1144940	1145899	67.8249	-0.195652	0.2278	-0.858878	0.390408	0.521501
yceF	m(7)GTP pyrophosphatase	CDS	1146011	1146595	187.417	-0.503469	0.154242	-3.26416	0.0010979	0.00332074
sraB	small RNA SraB	ncRNA	1146589	1146757	314.654	-0.237993	0.123229	-1.9313	0.0534462	0.103278
yceD	DUF177 domain-containing protein YceD	CDS	1146794	1147315	653.502	0.365557	0.0957723	3.81694	0.000135118	0.000490679
rpmF	50S ribosomal subunit protein L32	CDS	1147367	1147540	443.202	0.475253	0.106851	4.44781	8.67517e-06	3.79319e-05
plsX	putative phosphate acyltransferase	CDS	1147621	1148691	446.136	-0.182404	0.105761	-1.72468	0.084585	0.152307
fabH	3-oxoacyl-[acyl carrier protein] synthase 3	CDS	1148759	1149712	299.118	-0.0138583	0.118995	-0.11646	0.907288	0.941912
fabD	[acyl-carrier-protein] S-malonyltransferase	CDS	1149728	1150657	262.831	-0.175736	0.14305	-1.2285	0.219261	0.330163
fabG	3-oxoacyl-[acyl-carrier-protein] reductase FabG	CDS	1150670	1151404	651.173	-0.300809	0.100111	-3.00475	0.00265801	0.00742184
acpP	acyl carrier protein	CDS	1151615	1151851	1546.14	-0.368194	0.114979	-3.20226	0.00136353	0.00405135
fabF	3-oxoacyl-[acyl carrier protein] synthase 2	CDS	1151939	1153180	1084.78	-0.971099	0.107843	-9.00477	2.1612e-19	3.00254e-18
pabC	aminodeoxychorismate lyase	CDS	1153300	1154109	140.989	-0.0888069	0.194539	-0.4565	0.648031	0.749492
mltG	endolytic murein transglycosylase	CDS	1154112	1155134	110.923	-0.127184	0.164579	-0.772785	0.43965	0.568554
tmk	Tmk	CDS	1155124	1155765	151.792	0.0480174	0.132827	0.361503	0.717724	0.80212
holB	DNA polymerase III subunit delta'	CDS	1155762	1156766	77.399	0.326089	0.206381	1.58003	0.114099	0.196197
ycfH	putative metal-dependent hydrolase YcfH	CDS	1156777	1157574	747.639	-0.931848	0.144283	-6.45848	1.05763e-10	7.78737e-10
ptsG	glucose-specific PTS enzyme IIBC component	CDS	1157869	1159302	209.142	0.269851	0.1333	2.02439	0.0429296	0.086296
fhuE	ferric coprogen/ferric rhodotorulic acid outer membrane transporter	CDS	1159362	1161551	194.595	0.519859	0.161265	3.22364	0.00126572	0.003788
hinT	purine nucleoside phosphoramidase	CDS	1161885	1162244	247.515	0.635773	0.1411	4.50582	6.6117e-06	2.95058e-05
ycfL	DUF1425 domain-containing protein YcfL	CDS	1162247	1162624	84.221	0.5327	0.195196	2.72905	0.00635162	0.0162353
lpoB	outer membrane lipoprotein - activator of MrcB activity	CDS	1162638	1163279	151.871	0.572539	0.153177	3.73775	0.000185671	0.000659503
thiK	thiamine kinase	CDS	1163260	1164084	82.7689	-0.683908	0.171345	-3.99141	6.56817e-05	0.000250329
nagZ	beta-N-acetylglucosaminidase	CDS	1164095	1165120	456.474	-0.0492114	0.0974615	-0.504932	0.613607	0.721619
ycfP	PF05728 family protein YcfP	CDS	1165143	1165685	385.363	0.250308	0.104909	2.38596	0.0170346	0.0392237
ndh	NADH:quinone oxidoreductase II	CDS	1166085	1167389	523.158	1.27253	0.1312	9.69916	3.04005e-22	5.29156e-21
ycfJ	PF05433 family protein YcfJ	CDS	1167599	1168138	47.3276	0.571036	0.236925	2.4102	0.0159439	0.0370502
comR	DNA-binding transcriptional repressor ComR	CDS	1168200	1168832	400.997	0.376005	0.134752	2.79035	0.00526517	0.0137469
bhsA	DUF1471 domain-containing multiple stress resistance outer membrane protein BhsA	CDS	1169073	1169330	4795.79	1.09347	0.0951733	11.4892	1.49448e-30	3.97043e-29
bhsB	small RNA BhsB	ncRNA	1169303	1169402	771.969	1.02571	0.110875	9.25105	2.22299e-20	3.32206e-19
ldtC	L%2CD-transpeptidase LdtC	CDS	1169412	1170374	1433.37	1.31499	0.111749	11.7673	5.75499e-32	1.67596e-30
mfd	transcription-repair coupling factor	CDS	1170518	1173964	332.046	0.304047	0.109334	2.7809	0.0054208	0.0141046
ycfT	inner membrane protein YcfT	CDS	1174092	1175165	16.96	-0.793789	0.3541	-2.24171	0.0249803	0.0543774
lolC	lipoprotein release complex - inner membrane subunit	CDS	1175427	1176626	437.24	0.276534	0.10007	2.76341	0.00572015	0.0147988
lolD	lipoprotein release complex - ATP binding subunit	CDS	1176619	1177320	149.198	0.153443	0.173674	0.883513	0.376959	0.509529
lolE	lipoprotein release complex - inner membrane subunit	CDS	1177320	1178564	484.022	-0.619512	0.120008	-5.16227	2.4397e-07	1.29029e-06
nagK	N-acetyl-D-glucosamine kinase	CDS	1178593	1179504	417.643	-0.634241	0.110342	-5.74796	9.03274e-09	5.6523e-08
cobB	protein-lysine deacetylase/desuccinylase/lipoamidase	CDS	1179520	1180359	63.735	-0.260919	0.195014	-1.33795	0.180914	0.284933
cobB	CobB-S	CDS	1179631	1180359	54.6652	-0.238894	0.202365	-1.18051	0.237797	0.352812
ycfZ	putative inner membrane protein YcfZ	CDS	1180479	1181267	5.87029	-0.99276	0.506539	-1.95989	0.0500088	0.0977581
ymfA	putative inner membrane protein YmfA	CDS	1181264	1181725	2.13613	-1.25805	0.627912	-2.00354	0.045119	0.0900201
potD	spermidine preferential ABC transporter periplasmic binding protein	CDS	1181783	1182829	97.4466	0.195806	0.173607	1.12787	0.259377	0.378039
potC	spermidine preferential ABC transporter membrane subunit PotC	CDS	1182826	1183620	37.1329	0.2074	0.25079	0.826985	0.408246	0.538676
potB	spermidine preferential ABC transporter membrane subunit PotB	CDS	1183617	1184444	27.437	0.5451	0.24388	2.23512	0.0254096	0.055048
potA	spermidine preferential ABC transporter ATP binding subunit	CDS	1184458	1185594	76.2428	0.651004	0.183865	3.54067	0.000399119	0.00132544
pepT	peptidase T	CDS	1185844	1187070	420.199	0.406966	0.0965232	4.21625	2.48393e-05	0.000101116
roxA	50S ribosomal protein L16-arginine 3-hydroxylase	CDS	1187119	1188240	743.366	0.107149	0.0770152	1.39126	0.164145	0.263876
phoQ	sensor histidine kinase PhoQ	CDS	1188316	1189776	339.808	0.071062	0.112989	0.628931	0.529394	0.649484
phoP	DNA-binding transcriptional dual regulator PhoP	CDS	1189776	1190447	468.551	0.4908	0.104158	4.71208	2.45197e-06	1.16155e-05
purB	adenylosuccinate lyase	CDS	1190616	1191986	105.311	-0.421917	0.153981	-2.74006	0.00614273	0.0157753
hflD	lysogenization regulator	CDS	1191990	1192631	76.8172	-0.00995562	0.198599	-0.0501292	0.960019	0.977289
mnmA	tRNA-specific 2-thiouridylase	CDS	1192667	1193773	183.653	-0.102957	0.131657	-0.782009	0.434209	0.563282
nudJ	phosphatase NudJ	CDS	1193827	1194288	36.8939	-0.67423	0.271273	-2.48542	0.0129397	0.0307133
rluE	23S rRNA pseudouridine(2457) synthase	CDS	1194298	1194951	22.4652	-0.721924	0.332823	-2.16909	0.0300755	0.063728
icd	isocitrate dehydrogenase	CDS	1195123	1196373	4611.72	1.02618	0.0924367	11.1014	1.23468e-28	2.98358e-27
C0293	small regulatory RNA C0293	ncRNA	1196711	1196782	7.65918	0.212184	0.571146	0.371505	0.710262	0.796917
ymfD	putative SAM-dependent methyltransferase YmfD	CDS	1196867	1197532	9.6803	-1.81392	0.402607	-4.50543	6.62384e-06	2.9531e-05
ymfE	uncharacterized protein YmfE	CDS	1197533	1198237	9.9262	-0.466294	0.411105	-1.13425	0.256691	0.375088
lit	cell death peptidase Lit	CDS	1198695	1199588	13.9836	-0.435382	0.374786	-1.16168	0.245364	0.362383
intE	putative integrase	CDS	1199679	1200806	37.6516	-0.788015	0.280692	-2.8074	0.00499428	0.0130986
xisE	putative excisionase	CDS	1200787	1201032	17.1852	-0.147206	0.351564	-0.418718	0.675422	0.769864
ymfH	putative protein YmfH	CDS	1201069	1201380	230.455	-2.81601	0.22033	-12.7809	2.09761e-37	7.68505e-36
ymfI	uncharacterized protein YmfI	CDS	1201497	1201838	85.6235	0.743668	0.245585	3.02815	0.00246054	0.0069258
ymfJ	uncharacterized protein YmfJ	CDS	1201776	1202084	21.2792	-1.41634	0.312989	-4.52521	6.03345e-06	2.71117e-05
ymfK	putative repressor protein YmfK	CDS	1202259	1202933	219.661	0.234126	0.124257	1.8842	0.0595374	0.113551
ymfT	putative DNA-binding transcriptional regulator YmfT	CDS	1203024	1203224	4.95361	-0.393937	0.583533	-0.675089	0.499619	0.622169
ymfL	uncharacterized protein YmfL	CDS	1203268	1203825	7.13861	0.375476	0.478149	0.78527	0.432295	0.5616
ymfM	cell division inhibitor YmfM	CDS	1203822	1204160	2.68077	-0.228597	0.618088	-0.369846	0.711497	0.797571
ymfN	chimeric replication protein/phage terminase YmfN	CDS	1204170	1205537	14.0059	0.235616	0.334225	0.704962	0.480834	0.606954
ymfR	IPR020297 domain-containing protein YmfR	CDS	1205549	1205731	3.23851	-0.741763	0.578454	-1.28232	0.19973	0.308421
beeE	protein BeeE	CDS	1205731	1206204	7.9575	0.580116	0.500825	1.15832	0.246733	0.363813
ymfQ	DUF2313 domain-containing protein YmfQ	CDS	1206913	1207497	2.5587	0.791347	0.638291	1.23979	0.215053	0.325445
ycfK	protein StfP	CDS	1207501	1208130	7.25872	0.915156	0.475183	1.9259	0.0541165	0.104307
tfaP	putative tail fiber assembly protein TfaP	CDS	1208132	1208545	28.8679	0.144973	0.284586	0.509418	0.610459	0.718338
tfaE	putative tail fiber assembly protein TfaE	CDS	1208517	1209119	11.2751	-0.324864	0.435994	-0.745112	0.456204	0.583484
pinE	site-specific DNA recombinase	CDS	1209685	1210239	6.33856	-0.141381	0.456598	-0.30964	0.756835	0.831713
mcrA	Type IV methyl-directed restriction enzyme EcoKMcrA	CDS	1210346	1211179	59.3259	-0.227917	0.209227	-1.08933	0.27601	0.397892
iraM	anti-adaptor protein IraM	CDS	1211680	1212003	4.14479	-1.53882	0.54866	-2.80469	0.00503656	0.0131955
ymgK	protein YmgK	CDS	1212260	1212304	0.354631	-0.471312	0.549108	-0.858324	0.390714	0.521755
ymgL	protein YmgL	CDS	1212540	1212650	1.06916	-0.660252	0.648492	-1.01813	0.308614	0.435795
ycgX	DUF1398 domain-containing protein YcgX	CDS	1212703	1213107	5.63249	-1.29974	0.529215	-2.45598	0.0140503	0.0330043
bluR	DNA-binding transcriptional repressor BluR	CDS	1213328	1214059	375.936	0.0462574	0.115009	0.402208	0.687531	0.779305
bluF	blue light- and temperature-regulated antirepressor BluF	CDS	1214264	1215475	135.06	-1.68156	0.195233	-8.61309	7.11145e-18	9.04966e-17
ycgZ	putative two-component system connector protein YcgZ	CDS	1215789	1216025	80.1918	0.150686	0.204513	0.736805	0.461241	0.58827
ymgA	putative two-component system connector protein YmgA	CDS	1216068	1216340	44.8734	0.815803	0.254037	3.21136	0.00132107	0.00394066
ariR	putative two-component system connector protein AriR	CDS	1216369	1216635	15.8373	0.447947	0.367474	1.21899	0.222848	0.334225
ymgC	protein YmgC	CDS	1216748	1216996	26.4572	-0.338666	0.299598	-1.1304	0.258306	0.376963
pdeG	putative c-di-GMP phosphodiesterase PdeG	CDS	1217328	1218851	32.7116	-1.19015	0.274967	-4.32835	1.50228e-05	6.33693e-05
ymgF	inner membrane protein YmgF	CDS	1218983	1219201	4.95088	-0.651924	0.511499	-1.27454	0.202473	0.310887
ymgD	PF16456 family protein YmgD	CDS	1222305	1222634	21.1938	-1.13446	0.329686	-3.44102	0.000579516	0.00185013
ymgG	PF13436 family protein YmgG	CDS	1222644	1222988	6.22751	-1.87775	0.50453	-3.72178	0.000197823	0.000697757
ymgI	uncharacterized protein YmgI	CDS	1222990	1223163	1.31752	-1.90842	0.643018	-2.96791	0.00299834	0.00830576
ymgJ	uncharacterized protein YmgJ	CDS	1223264	1223449	3.68435	-0.412155	0.600581	-0.68626	0.492549	0.616263
minE	Z-ring positioning protein MinE	CDS	1224279	1224545	53.6485	-1.08592	0.275329	-3.94408	8.01068e-05	0.000300268
minD	Z-ring positioning protein MinD	CDS	1224549	1225361	126.309	-0.541028	0.166844	-3.24272	0.00118394	0.0035691
minC	Z-ring positioning protein MinC	CDS	1225385	1226080	130.405	-1.15688	0.17827	-6.48947	8.61397e-11	6.38389e-10
ycgJ	PF05666 family protein YcgJ	CDS	1226600	1226968	46.3801	-1.02206	0.254746	-4.01208	6.0187e-05	0.000230742
pliG	inhibitor of g-type lysozyme	CDS	1227071	1227472	33.0943	1.20648	0.314627	3.83464	0.000125751	0.000459602
ymgN	protein YmgN	CDS	1227368	1227427	3.66887	-1.12973	0.579837	-1.94835	0.051373	0.0998937
ycgL	PF05166 family protein YcgL	CDS	1227681	1228007	121.674	0.0160982	0.179792	0.0895378	0.928655	0.957313
ycgM	putative isomerase/hydrolase	CDS	1228079	1228738	288.65	-0.112531	0.15729	-0.715436	0.474339	0.600425
ycgN	putative metal-chelating domain-containing protein YcgN	CDS	1228815	1229276	181.798	-0.409557	0.150861	-2.7148	0.00663156	0.016878
hlyE	hemolysin E	CDS	1229483	1230394	10.4095	-0.165388	0.382535	-0.432346	0.66549	0.762694
umuD	DNA polymerase V protein UmuD	CDS	1230767	1231186	258.362	0.513675	0.141872	3.6207	0.000293806	0.000998326
umuC	DNA polymerase V catalytic protein	CDS	1231186	1232454	269.1	0.366682	0.148606	2.46748	0.0136068	0.0321375
dsbB	protein thiol:quinone oxidoreductase DsbB	CDS	1232500	1233030	266.297	-1.10153	0.137399	-8.01702	1.08343e-15	1.22439e-14
nhaB	Na(+):H(+) antiporter NhaB	CDS	1233176	1234717	165.228	0.934547	0.168943	5.53172	3.17104e-08	1.87335e-07
fadR	DNA-binding transcriptional dual regulator FadR	CDS	1234938	1235657	185.128	-0.290945	0.132039	-2.20348	0.027561	0.0591029
ycgB	PF04293 family protein YcgB	CDS	1235709	1237241	851.548	-0.163507	0.12006	-1.36187	0.173238	0.275278
dadA	D-amino acid dehydrogenase	CDS	1237571	1238869	360.682	-0.0348828	0.142301	-0.245133	0.806353	0.868896
dadX	alanine racemase 2	CDS	1238879	1239949	174.378	-0.221981	0.171648	-1.29323	0.19593	0.303482
ymgM	protein YmgM	CDS	1240260	1240463	8.66326	-0.627365	0.487408	-1.28714	0.198044	0.30647
cvrA	putative K(+):H(+) antiporter	CDS	1240335	1242071	288.123	-0.256357	0.127184	-2.01563	0.0438383	0.0878119
ldcA	murein tetrapeptide carboxypeptidase	CDS	1242166	1243080	168.455	0.292268	0.162484	1.79875	0.0720582	0.133399
emtA	lytic murein transglycosylase E	CDS	1243180	1243791	213.783	-0.124311	0.109386	-1.13644	0.255772	0.374226
ycgR	flagellar brake protein YcgR	CDS	1243793	1244527	21.6533	0.189108	0.312647	0.604861	0.545271	0.664476
ymgE	PF04226 family protein YmgE	CDS	1244728	1244982	291.604	-0.986827	0.152669	-6.46383	1.02088e-10	7.52899e-10
ycgY	uncharacterized protein YcgY	CDS	1245160	1245600	27.6213	-1.21491	0.270753	-4.48714	7.21857e-06	3.20566e-05
treA	periplasmic trehalase	CDS	1245679	1247376	78.4219	-0.264268	0.215295	-1.22747	0.219646	0.330634
dhaM	dihydroxyacetone kinase subunit M	CDS	1247696	1249114	125.29	0.456571	0.186037	2.45419	0.0141201	0.0331513
dhaL	dihydroxyacetone kinase subunit L	CDS	1249125	1249757	60.5967	0.31627	0.226988	1.39333	0.163519	0.263241
dhaK	dihydroxyacetone kinase subunit K	CDS	1249768	1250838	125.234	-0.0325478	0.166365	-0.195641	0.844891	0.897018
dhaR	DNA-binding transcriptional dual regulator DhaR	CDS	1251066	1252985	270.279	1.00233	0.119765	8.36913	5.80471e-17	6.958e-16
ycgV	putative autotransporter adhesin YcgV	CDS	1253085	1255952	156.7	0.0643862	0.133782	0.481278	0.630319	0.73424
ychF	redox-responsive ATPase YchF	CDS	1256721	1257812	105.281	0.103345	0.177534	0.582113	0.560491	0.67753
pth	peptidyl-tRNA hydrolase	CDS	1257929	1258513	43.9837	-0.365929	0.241387	-1.51595	0.129533	0.216987
ychH	stress-induced protein	CDS	1258791	1259069	1474.32	-0.579555	0.166796	-3.47464	0.00051154	0.0016564
dauA	aerobic C4-dicarboxylate transporter DauA	CDS	1259124	1260803	127.405	-0.312807	0.149558	-2.09155	0.0364787	0.0754657
prs	ribose-phosphate diphosphokinase	CDS	1260928	1261875	363.624	-0.0917926	0.114173	-0.80398	0.421409	0.551558
ispE	4-(cytidine 5'-diphospho)-2-C-methyl-D-erythritol kinase	CDS	1262026	1262877	573.561	-0.23768	0.133136	-1.78524	0.0742229	0.13696
lolB	outer membrane lipoprotein LolB	CDS	1262877	1263500	79.834	0.0880901	0.195718	0.450087	0.652648	0.753106
hemA	glutamyl-tRNA reductase	CDS	1263714	1264970	509.865	-0.0783199	0.132749	-0.589984	0.555202	0.672967
prfA	peptide chain release factor RF1	CDS	1265012	1266094	143.351	-0.161417	0.168301	-0.959098	0.337509	0.467851
prmC	protein-(glutamine-N(5)) methyltransferase	CDS	1266094	1266927	83.9037	-0.00113317	0.204363	-0.00554488	0.995576	0.997552
ychQ	SirB family protein YchQ	CDS	1266924	1267316	123.024	-0.293133	0.165948	-1.76642	0.0773262	0.141479
ychA	transglutaminase-like/TPR repeat-containing protein	CDS	1267320	1268129	402.894	-0.858861	0.116069	-7.39956	1.36633e-13	1.31789e-12
kdsA	3-deoxy-D-manno-octulosonate 8-phosphate synthase	CDS	1268165	1269019	409.305	0.0297117	0.112345	0.264468	0.791419	0.858095
ldrA	small toxic polypeptide LdrA	CDS	1269168	1269275	39.2629	-0.510901	0.241142	-2.11868	0.0341179	0.0711651
rdlA	putative antisense regulatory RNA RdlA	ncRNA	1269323	1269389	192.649	-1.5189	0.191657	-7.92507	2.28015e-15	2.50817e-14
ldrB	small toxic polypeptide LdrB	CDS	1269703	1269810	28.4944	-0.285375	0.327751	-0.870706	0.383915	0.515708
rdlB	putative antisense regulatory RNA RdlB	ncRNA	1269858	1269923	94.0861	-1.93819	0.243229	-7.96861	1.60468e-15	1.78241e-14
ldrC	small toxic polypeptide LdrC	CDS	1270238	1270345	31.0076	-0.013383	0.246377	-0.0543193	0.956681	0.976016
rdlC	putative antisense regulatory RNA RdlC	ncRNA	1270393	1270460	263.665	-0.572508	0.13846	-4.13481	3.55243e-05	0.000140703
chaA	Na(+)/K(+):H(+) antiporter ChaA	CDS	1270749	1271849	400.099	-0.395819	0.122195	-3.23925	0.00119846	0.00361047
chaB	putative cation transport regulator ChaB	CDS	1272119	1272349	116.74	-0.36876	0.16135	-2.28547	0.0222852	0.0494103
chaC	glutathione-specific gamma-glutamylcyclotransferase	CDS	1272507	1273202	7886.11	0.654366	0.100668	6.50023	8.0195e-11	5.95304e-10
ychN	DsrE/F sulfur relay family protein YchN	CDS	1273246	1273599	305.86	0.451332	0.119515	3.77637	0.00015913	0.000569683
ychO	putative invasin YchO	CDS	1273784	1275178	189.114	0.241671	0.164532	1.46884	0.141875	0.233868
narL	DNA-binding transcriptional dual regulator NarL	CDS	1275179	1275829	49.838	0.341952	0.23373	1.46302	0.143462	0.236262
narX	sensor histidine kinase NarX	CDS	1275822	1277618	129.22	0.0359407	0.147907	0.242996	0.808009	0.87006
narK	nitrate:nitrite antiporter NarK	CDS	1277957	1279348	140.058	-2.07751	0.181951	-11.418	3.40146e-30	8.83019e-29
narS	putative small regulatory RNA NarS	ncRNA	1279337	1279520	131.962	-3.34089	0.226866	-14.7263	4.37132e-49	3.50901e-47
narG	nitrate reductase A subunit alpha	CDS	1279864	1283607	56.5076	-0.439197	0.243334	-1.80491	0.0710888	0.131819
narH	nitrate reductase A subunit beta	CDS	1283604	1285142	45.8572	-0.0563495	0.242264	-0.232595	0.816076	0.874807
narJ	nitrate reductase 1 molybdenum cofactor assembly chaperone	CDS	1285139	1285849	17.3969	-0.0909902	0.383259	-0.237412	0.812338	0.872447
narI	nitrate reductase A subunit gamma	CDS	1285849	1286526	20.7093	0.00755802	0.321515	0.0235075	0.981245	0.98837
ychS	putative uncharacterized protein YchS	CDS	1286709	1286984	2.83412	0.53518	0.600224	0.891634	0.372589	0.505276
rttR	small RNA RttR	ncRNA	1287066	1287236	48.9529	0.740834	0.207576	3.56898	0.000358379	0.0012058
tpr	protamine-like protein	CDS	1287087	1287176	36.5854	1.10553	0.240965	4.58792	4.47674e-06	2.04882e-05
tyrV	tRNA-Tyr	tRNA	1287244	1287328	1918.55	0.343673	0.250972	1.36937	0.170884	0.27249
tyrT	tRNA-Tyr	tRNA	1287538	1287622	1599.91	0.169608	0.24589	0.689771	0.490338	0.614851
purU	formyltetrahydrofolate deformylase	CDS	1287782	1288624	165.58	-0.0401995	0.128239	-0.313473	0.753921	0.829514
ychJ	NTF2-like domain-containing protein YchJ	CDS	1288674	1289132	298.144	-0.77417	0.116523	-6.64392	3.05442e-11	2.36392e-10
rssA	putative patatin-like phospholipase RssA	CDS	1289245	1290150	291.72	-1.04341	0.123364	-8.45802	2.71954e-17	3.32121e-16
rssB	regulator of RpoS	CDS	1290242	1291255	442.118	-0.464924	0.12243	-3.79747	0.000146183	0.000527908
galU	UTP--glucose-1-phosphate uridylyltransferase	CDS	1291457	1292365	551.511	-1.98697	0.138404	-14.3564	9.72125e-47	6.49465e-45
hns	DNA-binding transcriptional dual regulator H-NS	CDS	1292509	1292922	1752.97	0.749653	0.139448	5.37587	7.62132e-08	4.2851e-07
tdk	thymidine/deoxyuridine kinase	CDS	1293527	1294144	45.5543	-1.31248	0.23728	-5.53136	3.17762e-08	1.87479e-07
adhE	fused acetaldehyde-CoA dehydrogenase and iron-dependent alcohol dehydrogenasealdehyde/alcohol dehydrogenase AdhE	CDS	1295446	1298121	538.98	-0.625678	0.10136	-6.17285	6.70705e-10	4.68771e-09
ychT	protein YchT	CDS	1298514	1298567	6.58985	-0.522554	0.504856	-1.03506	0.300642	0.426552
ychE	MarC family putative inner membrane protein YchE	CDS	1298598	1299245	36.5506	-0.75477	0.255266	-2.9568	0.00310852	0.00857438
insH21	IS5 family transposase and trans-activator	CDS	1299567	1300547	504.416	1.52077	0.109823	13.8474	1.31884e-43	6.30683e-42
oppA	oligopeptide ABC transporter periplasmic binding protein	CDS	1301182	1302813	198.886	0.889801	0.175604	5.0671	4.03932e-07	2.06651e-06
oppB	murein tripeptide ABC transporter/oligopeptide ABC transporter inner membrane subunit OppB	CDS	1302899	1303819	56.5464	-0.39112	0.220364	-1.77489	0.0759168	0.139406
oppC	murein tripeptide ABC transporter/oligopeptide ABC transporter inner membrane subunit OppC	CDS	1303834	1304742	77.6128	0.361342	0.225656	1.60129	0.109312	0.189039
oppD	murein tripeptide ABC transporter/oligopeptide ABC transporter ATP binding subunit OppD	CDS	1304754	1305767	58.7748	0.474728	0.252762	1.87817	0.0603583	0.114827
oppF	murein tripeptide ABC transporter/oligopeptide ABC transporter ATP binding subunit OppF	CDS	1305764	1306768	134.813	0.448383	0.153208	2.92663	0.0034266	0.00933925
yciU	DUF440 domain-containing protein YciU	CDS	1306821	1307150	182.101	-0.268547	0.159227	-1.68657	0.0916866	0.162835
clsA	cardiolipin synthase A	CDS	1307185	1308645	437.343	0.162558	0.100269	1.62122	0.10497	0.182572
yciY	uncharacterized protein YciY	CDS	1308788	1308961	570.476	-0.297158	0.0918886	-3.2339	0.00122114	0.00367151
kch	K(+) channel Kch	CDS	1309016	1310269	42.0779	-1.089	0.230266	-4.7293	2.25292e-06	1.07173e-05
yciI	protein YciI	CDS	1310569	1310865	68.1263	-0.138564	0.215233	-0.643788	0.519713	0.640199
tonB	Ton complex subunit TonB	CDS	1311089	1311808	721.97	-0.411977	0.106019	-3.88589	0.000101956	0.00037873
yciA	acyl-CoA thioesterase YciA	CDS	1311848	1312246	129.907	-1.25065	0.185954	-6.72561	1.74858e-11	1.38635e-10
yciB	inner membrane protein	CDS	1312351	1312890	170.341	-0.0331266	0.128626	-0.257543	0.79676	0.861829
yciC	putative inner membrane protein	CDS	1312920	1313663	161.215	-0.0544497	0.141557	-0.384648	0.700499	0.789504
ompW	outer membrane protein W	CDS	1314020	1314658	65.2675	-0.741931	0.225442	-3.291	0.000998308	0.00304793
yciE	DUF892 domain-containing protein YciE	CDS	1314718	1315224	38.5304	0.733447	0.237624	3.08658	0.00202471	0.00581065
yciF	DUF892 domain-containing protein YciF	CDS	1315270	1315770	15.9335	0.595664	0.323276	1.84259	0.0653895	0.12256
yciG	stress-induced bacterial acidophilic repeat motifs-containing protein YciG	CDS	1315856	1316035	48.8211	-2.04563	0.303672	-6.73631	1.62458e-11	1.29482e-10
trpA	tryptophan synthase subunit alpha	CDS	1316416	1317222	1049.92	1.64913	0.114475	14.4059	4.74856e-47	3.31888e-45
trpB	tryptophan synthase subunit beta	CDS	1317222	1318415	2500.65	1.67657	0.153968	10.8891	1.29972e-27	2.98213e-26
trpC	fused indole-3-glycerol phosphate synthase/phosphoribosylanthranilate isomerase	CDS	1318427	1319788	3465.96	1.55411	0.160995	9.65316	4.76641e-22	8.11005e-21
trpD	anthranilate synthase subunit TrpD	CDS	1319789	1321384	4288.31	1.29703	0.224265	5.78346	7.31812e-09	4.66287e-08
trpE	anthranilate synthase subunit TrpE	CDS	1321384	1322946	5793.84	1.3185	0.217156	6.07167	1.2659e-09	8.71362e-09
trpL	trp operon leader peptide	CDS	1323038	1323082	2386.7	-2.03402	0.151567	-13.42	4.61962e-41	1.9799e-39
rnm	RNase AM	CDS	1323220	1324101	137.276	0.0020632	0.180333	0.011441	0.990872	0.995033
yciO	putative RNA-binding protein YciO	CDS	1324098	1324718	231.798	-0.0863909	0.111955	-0.771659	0.440316	0.568768
yciQ	DUF2207 domain-containing protein YciQ	CDS	1324746	1326641	557.794	-1.04731	0.13352	-7.84387	4.36868e-15	4.73673e-14
rluB	23S rRNA pseudouridine(2605) synthase	CDS	1326852	1327727	159.497	-0.142107	0.129815	-1.09469	0.273653	0.395547
btuR	cobinamide/cobalamin adenosyltransferase	CDS	1327767	1328357	102.994	-0.0192147	0.166276	-0.115559	0.908002	0.942438
yciK	putative oxidoreductase	CDS	1328354	1329112	162.642	0.607816	0.147913	4.10928	3.96896e-05	0.000155977
sohB	S49 peptidase family protein	CDS	1329332	1330381	365.738	0.35311	0.110601	3.19264	0.00140978	0.00417784
yciN	protein YciN	CDS	1330417	1330668	250.005	-1.51127	0.152809	-9.88997	4.60183e-23	8.46402e-22
topA	DNA topoisomerase 1	CDS	1331048	1333645	605.793	0.702753	0.0831933	8.44723	2.98295e-17	3.63312e-16
cysB	DNA-binding transcriptional dual regulator CysB	CDS	1333855	1334829	218.433	0.400809	0.168268	2.38197	0.0172205	0.0396315
ymiA	uncharacterized protein YmiA	CDS	1335148	1335288	52.5478	-0.160107	0.199579	-0.802223	0.422424	0.552569
yciX	uncharacterized protein YciX	CDS	1335291	1335458	118.039	-4.23248	0.217679	-19.4436	3.29891e-84	7.88786e-82
ymiC	protein YmiC	CDS	1335572	1335667	69.6863	-2.31669	0.217938	-10.63	2.16018e-26	4.74091e-25
acnA	aconitate hydratase 1	CDS	1335831	1338506	1081.68	0.0804588	0.103248	0.779278	0.435816	0.56456
ribA	GTP cyclohydrolase 2	CDS	1338570	1339160	176.453	0.406477	0.14161	2.87039	0.00409966	0.0109816
pgpB	phosphatidylglycerophosphatase B	CDS	1339330	1340094	279.361	-0.249946	0.11427	-2.18732	0.0287188	0.0612534
lapA	lipopolysaccharide assembly protein A	CDS	1340243	1340551	361.627	1.09993	0.150621	7.30262	2.82213e-13	2.64895e-12
lapB	lipopolysaccharide assembly protein B	CDS	1340558	1341727	567.573	0.600206	0.129364	4.63968	3.48942e-06	1.63091e-05
pyrF	orotidine-5'-phosphate decarboxylase	CDS	1341921	1342658	35.4122	0.0275081	0.26197	0.105005	0.916372	0.949174
yciH	putative translation factor	CDS	1342658	1342984	14.4719	0.248755	0.361381	0.688345	0.491235	0.615297
osmB	osmotically-inducible lipoprotein OsmB	CDS	1343110	1343328	166.104	-0.538531	0.186442	-2.88847	0.00387122	0.0104374
yciT	DNA-binding transcriptional dual regulator YciT	CDS	1343597	1344346	195.366	1.70477	0.137883	12.3639	4.09757e-35	1.34893e-33
yciZ	UPF0509 family protein YciZ	CDS	1344436	1344609	270.808	0.248486	0.129326	1.9214	0.0546817	0.105307
ymiD	protein YmiD	CDS	1344647	1344775	12.5912	-0.0421944	0.443608	-0.0951163	0.924222	0.954477
pdeR	cyclic di-GMP phosphodiesterase PdeR	CDS	1344757	1346742	127.887	0.344889	0.176471	1.95437	0.0506579	0.0988993
ymiB	putative protein YmiB	CDS	1346796	1346900	4.02942	-0.0947723	0.551208	-0.171936	0.863488	0.91038
rnb	RNase II	CDS	1346978	1348912	453.35	0.609892	0.21137	2.88542	0.00390888	0.0105264
yciW	putative peroxidase YciW	CDS	1348980	1350107	805.577	0.793403	0.247744	3.20252	0.00136233	0.00405135
fabI	enoyl-[acyl-carrier-protein] reductase	CDS	1350251	1351039	446.176	0.219205	0.11661	1.87981	0.0601339	0.114448
ycjD	DUF559 domain-containing protein YcjD	CDS	1351407	1351760	28.0424	-1.26817	0.322364	-3.93399	8.35489e-05	0.000312655
sapF	putrescine ABC exporter ATP binding protein SapF	CDS	1351828	1352634	44.5287	-0.199706	0.223701	-0.89274	0.371997	0.504924
sapD	putrescine ABC exporter ATP binding protein SapD	CDS	1352636	1353628	86.4154	0.217848	0.184063	1.18355	0.236591	0.351252
sapC	putrescine ABC exporter membrane protein SapC	CDS	1353628	1354518	79.1237	0.142641	0.202334	0.704978	0.480824	0.606954
sapB	putrescine ABC exporter membrane subunit SapB	CDS	1354505	1355470	69.2251	0.00578559	0.19053	0.0303657	0.975775	0.986558
sapA	putative periplasmic binding protein SapA	CDS	1355467	1357110	169.769	0.39637	0.130967	3.02648	0.00247418	0.00695987
ymjA	DUF2543 domain-containing protein YmjA	CDS	1357423	1357668	78.906	0.378492	0.198771	1.90416	0.056889	0.108911
puuP	putrescine:H(+) symporter PuuP	CDS	1357802	1359187	105.918	0.18031	0.163163	1.10509	0.269119	0.390319
ymjE	protein YmjE	CDS	1359177	1359341	25.0512	1.09858	0.329883	3.33021	0.000867806	0.00268925
puuA	glutamate-putrescine ligase	CDS	1359490	1360908	342.651	0.848438	0.12543	6.76423	1.34016e-11	1.07949e-10
puuD	gamma-glutamyl-gamma-aminobutyrate hydrolase	CDS	1361120	1361884	359.152	1.11264	0.116593	9.5429	1.38898e-21	2.30296e-20
puuR	DNA-binding transcriptional repressor PuuR	CDS	1361911	1362468	208.855	0.784222	0.139072	5.63895	1.71087e-08	1.04469e-07
puuC	gamma-glutamyl-gamma-aminobutyraldehyde dehydrogenase	CDS	1362743	1364230	27.4	0.360699	0.302285	1.19324	0.232776	0.346525
puuB	gamma-glutamylputrescine oxidase	CDS	1364232	1365512	15.3103	0.463498	0.373315	1.24157	0.214394	0.324664
puuE	4-aminobutyrate aminotransferase PuuE	CDS	1365550	1366815	17.3534	0.175261	0.363737	0.481834	0.629924	0.73399
pspF	DNA-binding transcriptional dual regulator PspF	CDS	1366935	1367912	45.3769	0.320533	0.211035	1.51886	0.128798	0.215837
pspA	phage shock protein A	CDS	1368079	1368747	36502.5	2.97267	0.160372	18.5361	1.05603e-76	1.99898e-74
pspB	phage shock protein B	CDS	1368801	1369025	2869.37	2.73569	0.155053	17.6435	1.14075e-69	1.78705e-67
pspC	phage shock protein C	CDS	1369025	1369384	3263.16	2.34326	0.161942	14.4697	1.88165e-47	1.37877e-45
pspD	phage shock protein D	CDS	1369393	1369614	3313.99	1.95287	0.148907	13.1147	2.71193e-39	1.08073e-37
pspE	thiosulfate sulfurtransferase PspE	CDS	1369689	1370003	2060.16	2.07056	0.154605	13.3926	6.68359e-41	2.83771e-39
ycjM	glucosylglycerate phosphorylase	CDS	1370216	1371895	39.4229	2.31335	0.314413	7.35769	1.87126e-13	1.77477e-12
ycjN	putative ABC transporter periplasmic binding protein YcjN	CDS	1371909	1373201	7.11626	0.567297	0.463339	1.22437	0.220814	0.331936
ycjO	putative ABC transporter membrane subunit YcjO	CDS	1373222	1374103	6.07987	0.498178	0.495844	1.00471	0.315038	0.442827
ycjP	putative ABC transporter membrane subunit YcjP	CDS	1374090	1374932	3.68781	-0.0583493	0.588566	-0.099138	0.921029	0.952911
ycjQ	D-guloside 3-dehydrogenase	CDS	1374963	1376015	8.99362	0.283654	0.40399	0.70213	0.482598	0.608674
ycjR	3-dehydro-D-guloside 4-epimerase	CDS	1376034	1376822	10.3424	0.516423	0.40349	1.27989	0.200585	0.30911
ycjS	D-glucoside 3-dehydrogenase	CDS	1376832	1377887	17.1418	-0.033336	0.341469	-0.0976254	0.92223	0.953285
ycjT	kojibiose phosphorylase	CDS	1377884	1380151	36.0936	-0.234717	0.260732	-0.900222	0.368002	0.500549
ycjU	beta-phosphoglucomutase	CDS	1380148	1380807	3.86817	0.25373	0.591169	0.4292	0.667778	0.763967
ompG	outer membrane porin G	CDS	1381947	1382852	11.0174	-0.637355	0.426249	-1.49527	0.134845	0.224314
ycjW	DNA-binding transcriptional repressor YcjW	CDS	1382963	1383961	21.4016	-1.45377	0.388673	-3.74034	0.000183769	0.000653259
ycjX	DUF463 domain-containing protein YcjX	CDS	1384117	1385514	355.606	1.93042	0.183598	10.5144	7.41379e-26	1.57387e-24
ycjF	DUF697 domain-containing inner membrane protein YcjF	CDS	1385511	1386572	284.74	1.66367	0.16161	10.2944	7.46791e-25	1.50785e-23
tyrR	DNA-binding transcriptional dual regulator TyrR	CDS	1386720	1388261	397.789	0.545892	0.102085	5.34744	8.92087e-08	4.99723e-07
tpx	lipid hydroperoxide peroxidase	CDS	1388305	1388811	1114.35	1.57768	0.11199	14.0878	4.51696e-45	2.63084e-43
ycjG	L-Ala-D/L-Glu epimerase	CDS	1388930	1389895	330.168	0.249603	0.0995738	2.50671	0.012186	0.0290913
mpaA	murein tripeptide amidase A	CDS	1389870	1390598	238.289	-0.209296	0.161171	-1.2986	0.194081	0.301234
ymjC	putative uncharacterized protein YmjC	CDS	1390680	1390862	4.8363	0.738687	0.536981	1.37563	0.168936	0.270144
ymjD	uncharacterized protein YmjD	CDS	1390868	1390933	0.453115	0.0608689	0.517167	0.117697	0.906308	0.941511
ycjY	putative hydrolase YcjY	CDS	1390933	1391853	14.244	-0.181087	0.410062	-0.441608	0.658773	0.756906
pgrR	DNA-binding transcriptional repressor PgrR	CDS	1391991	1392890	69.8967	-0.0889712	0.219714	-0.404941	0.685521	0.778191
mppA	murein tripeptide ABC transporter periplasmic binding protein	CDS	1393227	1394840	146.96	-0.653589	0.153574	-4.25585	2.08252e-05	8.61649e-05
ynaI	small conductance mechanosensitive channel YnaI	CDS	1394891	1395922	43.6708	-1.47868	0.245859	-6.01432	1.80641e-09	1.21758e-08
insH4	IS5 family transposase and trans-activator	CDS	1396112	1397092	504.926	1.51762	0.109551	13.8532	1.21682e-43	5.88085e-42
ynaJ	DUF2534 domain-containing protein YnaJ	CDS	1397365	1397622	1519.4	0.356205	0.0973209	3.66011	0.000252107	0.000868986
uspE	universal stress protein E	CDS	1397672	1398622	726.096	-0.384273	0.106869	-3.59574	0.000323467	0.00109583
fnr	DNA-binding transcriptional dual regulator FNR	CDS	1398774	1399526	1974.88	0.972157	0.0830042	11.7121	1.10451e-31	3.17582e-30
ogt	methylated-DNA--[protein]-cysteine S-methyltransferase	CDS	1399721	1400236	73.285	-0.187004	0.176612	-1.05884	0.289673	0.414025
abgT	p-aminobenzoyl glutamate:H(+) symporter	CDS	1400247	1401773	55.219	-0.541377	0.210616	-2.57044	0.0101569	0.0247143
abgB	p-aminobenzoyl-glutamate hydrolase subunit B	CDS	1401810	1403255	24.9916	0.241552	0.299984	0.805216	0.420695	0.551363
abgA	p-aminobenzoyl-glutamate hydrolase subunit A	CDS	1403255	1404565	23.1956	-0.102241	0.306999	-0.333034	0.739108	0.818016
abgR	putative LysR-type DNA-binding transcriptional regulator AbgR	CDS	1404741	1405649	230.877	-0.055425	0.151482	-0.365886	0.71445	0.800036
mcaS	small regulatory RNA McaS	ncRNA	1405658	1405751	579.795	-6.52921	0.266055	-24.5409	5.41452e-133	4.91963e-130
smrA	DNA endonuclease SmrA	CDS	1405979	1406542	159.941	-0.363152	0.156252	-2.32415	0.0201176	0.0452672
dgcM	diguanylate cyclase DgcM	CDS	1406563	1407795	99.9015	0.491118	0.193468	2.5385	0.0111329	0.0268311
ynaN	protein YnaN	CDS	1407989	1408036	51.7262	0.451716	0.198724	2.27309	0.0230209	0.0507937
zntB	Zn(2(+)):H(+) symporter	CDS	1408050	1409033	249.464	0.35439	0.106493	3.32783	0.000875242	0.00270676
fnrS	small regulatory RNA FnrS	ncRNA	1409129	1409250	32.5138	-1.6849	0.366233	-4.60063	4.21213e-06	1.93852e-05
ynaL	protein YnaL	CDS	1409308	1409481	9.81731	-1.17033	0.45918	-2.54873	0.0108115	0.0261259
dbpA	ATP-dependent RNA helicase DbpA	CDS	1409511	1410884	80.9842	-1.31935	0.187542	-7.03495	1.99333e-12	1.7054e-11
ttcA	tRNA cytosine(32) 2-sulfurtransferase TtcA	CDS	1411013	1411948	236.52	0.14026	0.12557	1.11699	0.264001	0.384162
intR	putative integrase	CDS	1412000	1413235	46.4362	-0.1513	0.223386	-0.677304	0.498213	0.620955
xisR	excisionase	CDS	1413237	1413452	1.24337	1.22856	0.646831	1.89935	0.0575186	0.109931
rcbA	double-strand break reduction protein	CDS	1413531	1413740	3.29541	0.0432223	0.561939	0.0769164	0.93869	0.964125
ralA	small regulatory RNA antitoxin RalA	ncRNA	1413556	1413734	2.2086	-0.51013	0.635601	-0.802595	0.422209	0.552447
ralR	endodeoxyribonuclease toxin RalR	CDS	1413733	1413927	2.25852	0.68663	0.628176	1.09305	0.27437	0.396458
recT	recombinase RecT	CDS	1413984	1414793	23.1739	0.24235	0.297538	0.814519	0.415348	0.546301
recE	exonuclease VIII%2C ds DNA exonuclease%2C 5' --> 3' specific	CDS	1414786	1417386	18.1195	0.88229	0.326419	2.70294	0.00687293	0.017378
racC	protein RacC	CDS	1417488	1417763	1.19205	1.95351	0.642958	3.03833	0.00237897	0.00674215
ydaE	zinc-binding protein	CDS	1417838	1418008	1.31385	1.20414	0.649228	1.85473	0.0636352	0.119907
kilR	inhibitor of FtsZ	CDS	1418008	1418229	2.67024	1.22496	0.589548	2.0778	0.0377281	0.0774202
kilS	small RNA KilS	ncRNA	1418405	1418502	8.18822	-1.99243	0.501039	-3.97661	6.99061e-05	0.000264874
sieB	phage superinfection exclusion protein	CDS	1418671	1419159	6.33413	-0.14444	0.516516	-0.279643	0.779752	0.849703
ydaF	DUF1391 domain-containing protein YdaF	CDS	1419156	1419311	7.13066	0.229586	0.421938	0.544123	0.586357	0.698615
ydaG	uncharacterized protein YdaG	CDS	1419322	1419456	12.9922	-0.311339	0.37636	-0.827236	0.408103	0.538644
racR	DNA-binding transcriptional repressor RacR	CDS	1419765	1420241	377.047	-0.0505694	0.133998	-0.37739	0.705884	0.793181
ydaS	toxin YdaS	CDS	1420365	1420661	14.3196	-0.686663	0.40284	-1.70456	0.0882771	0.157891
ydaT	protein YdaT	CDS	1420684	1421106	7.82275	-0.169985	0.465506	-0.365161	0.714991	0.800445
ydaU	DUF1376 domain-containing protein YdaU	CDS	1421119	1421976	12.5443	0.880047	0.37974	2.3175	0.0204764	0.045938
ydaV	putative ATP-binding protein YdaV	CDS	1421983	1422729	9.27471	0.497719	0.433995	1.14683	0.251451	0.369212
ydaW	putative uncharacterized protein YdaW	CDS	1422752	1423312	29.4133	-0.137446	0.289345	-0.475024	0.63477	0.737723
rzoR	putative prophage outer membrane lipoprotein RzoR	CDS	1423400	1423585	8.38246	-0.344489	0.416035	-0.828027	0.407655	0.538209
trkG	K(+) transporter TrkG	CDS	1423782	1425239	117.067	-1.14595	0.208807	-5.48805	4.06393e-08	2.36395e-07
ynaK	ParB-like nuclease domain-containing protein YnaK	CDS	1425377	1425640	8.54063	-0.368479	0.438305	-0.840691	0.400521	0.531571
ydaY	putative uncharacterized protein YdaY	CDS	1425621	1425980	18.1843	-1.03613	0.351571	-2.94714	0.00320723	0.00881988
ynaA	putative prophage tail length tape measure domain-containing protein YnaA	CDS	1426454	1427482	32.5196	-0.419258	0.257683	-1.62703	0.103731	0.180764
lomR	Rac prophage%3B protein LomR_1	pseudogene	1427389	1427598	6.38144	-0.655871	0.487852	-1.34441	0.178817	0.282363
lomR	Rac prophage%3B protein LomR_1	pseudogene	1428796	1428984	12.4634	-0.475124	0.420564	-1.12973	0.25859	0.377256
insH5	IS5 family transposase and trans-activator	CDS	1427746	1428726	96.8661	1.34742	0.171118	7.87419	3.42962e-15	3.7364e-14
stfR	putative prophage side tail fiber protein StfR	CDS	1429049	1432411	76.533	-0.424516	0.216061	-1.9648	0.0494376	0.0969754
tfaR	putative tail fiber assembly protein TfaR	CDS	1432411	1432986	19.8597	-0.700111	0.306484	-2.28433	0.0223519	0.0495339
pinR	putative site-specific recombinase	CDS	1433084	1433674	25.5826	-1.03248	0.319411	-3.23245	0.00122735	0.00368505
ynaE	uncharacterized protein YnaE	CDS	1433991	1434224	53.165	-1.02076	0.292947	-3.48445	0.000493151	0.00160256
ynaM	protein YnaM	CDS	1434293	1434406	73.1649	0.24964	0.265054	0.941845	0.346272	0.476845
uspF	universal stress protein F	CDS	1435185	1435619	67.4995	-0.56817	0.220332	-2.5787	0.00991721	0.0242453
ompN	outer membrane porin N	CDS	1435760	1436893	23.1663	-1.24936	0.32935	-3.79342	0.000148587	0.000536165
micC	small regulatory RNA MicC	ncRNA	1437121	1437231	6.2969	-1.005	0.484866	-2.07273	0.0381974	0.0781671
ydbK	putative pyruvate-flavodoxin oxidoreductase	CDS	1437260	1440784	722.069	-0.692299	0.141133	-4.90528	9.32937e-07	4.60188e-06
ydbJ	DUF333 domain-containing protein YdbJ	CDS	1441058	1441324	766.389	-0.217633	0.128335	-1.69582	0.0899198	0.160198
hslJ	lipoprotein implicated in Novobiocin resistance	CDS	1441321	1441743	111.658	0.648967	0.17135	3.78738	0.000152244	0.000547186
ldhA	D-lactate dehydrogenase	CDS	1441854	1442843	939.691	1.11623	0.122213	9.13351	6.63109e-20	9.65546e-19
ydbH	putative phospholipid transport factor YdbH	CDS	1443051	1445690	118.972	0.351965	0.168873	2.08419	0.0371424	0.0763957
ynbE	lipoprotein YnbE	CDS	1445687	1445872	12.8197	0.453656	0.356438	1.27275	0.203107	0.311265
ydbL	DUF1318 domain-containing protein YdbL	CDS	1445880	1446206	34.741	0.47293	0.276818	1.70845	0.0875529	0.156781
feaR	DNA-binding transcriptional activator FeaR	CDS	1446378	1447283	155.191	-0.602393	0.18038	-3.33957	0.000839073	0.00260911
feaB	phenylacetaldehyde dehydrogenase	CDS	1447519	1449018	183.819	0.184502	0.142625	1.29362	0.195798	0.30338
tynA	copper-containing amine oxidase	CDS	1449076	1451349	34.604	0.119583	0.272993	0.438045	0.661354	0.759103
paaZ	fused 3-oxo-5%2C6-dehydrosuberyl-CoA semialdehyde dehydrogenase and oxepin-CoA hydrolase	CDS	1451597	1453642	17.2371	-0.43796	0.373256	-1.17335	0.240656	0.35624
paaA	phenylacetyl-CoA 1%2C2-epoxidase%2C monooxygenase subunit	CDS	1453927	1454856	2.09845	-0.331237	0.642123	-0.515847	0.605962	0.71522
paaB	phenylacetyl-CoA 1%2C2-epoxidase subunit B	CDS	1454868	1455155	2.04101	-0.508293	0.638046	-0.79664	0.42566	0.555682
paaC	phenylacetyl-CoA 1%2C2-epoxidase%2C structural subunit	CDS	1455164	1455910	3.26746	0.771817	0.585057	1.31922	0.187097	0.292492
paaD	phenylacetate degradation protein	CDS	1455925	1456422	4.16932	0.99421	0.547485	1.81596	0.0693766	0.129013
paaE	phenylacetyl-CoA 1%2C2-epoxidase%2C reductase subunit	CDS	1456430	1457500	12.1854	0.643584	0.370271	1.73815	0.0821851	0.148693
paaF	putative 2%2C3-dehydroadipyl-CoA hydratase	CDS	1457497	1458264	2.90153	-0.388166	0.609999	-0.636338	0.524556	0.644244
paaG	putative ring 1%2C2-epoxyphenylacetyl-CoA isomerase (oxepin-CoA forming)	CDS	1458264	1459052	5.24103	-0.330667	0.532433	-0.62105	0.534567	0.654935
paaH	3-hydroxyadipyl-CoA dehydrogenase	CDS	1459054	1460481	19.4602	0.0757086	0.307587	0.246137	0.805576	0.868676
paaI	phenylacetyl-CoA thioesterase	CDS	1460471	1460893	2.43819	-0.0108384	0.644728	-0.0168109	0.986587	0.991864
paaJ	beta-ketoadipyl-CoA thiolase	CDS	1460893	1462098	71.3674	-0.469937	0.199513	-2.35542	0.0185016	0.0422863
paaK	phenylacetate-CoA ligase	CDS	1462125	1463438	58.8396	0.0968339	0.227913	0.424873	0.67093	0.765834
paaX	DNA-binding transcriptional repressor PaaX	CDS	1463539	1464489	129.02	0.0845794	0.139919	0.604488	0.545519	0.6646
paaY	2-hydroxycyclohepta-1%2C4%2C6-triene-1-carboxyl-CoA thioesterase	CDS	1464471	1465061	85.2981	1.08145	0.193017	5.6029	2.10799e-08	1.27179e-07
ynbG	uncharacterized protein YnbG	CDS	1465165	1465230	0.0306492	-0.0256501	0.284977	-0.0900077	0.928281	0.957313
ydbA	putative outer membrane protein%2C N-terminal fragment	pseudogene	1465392	1467909	121.856	0.0898264	0.136793	0.656661	0.511399	0.633566
ydbA	putative outer membrane protein%2C N-terminal fragment	pseudogene	1469246	1469295	4.64492	0.18133	0.521612	0.347634	0.728115	0.810304
ydbA	putative outer membrane protein%2C N-terminal fragment	pseudogene	1470519	1474013	644.173	-0.104277	0.101566	-1.02668	0.304569	0.431181
insD2	IS2 insertion element protein InsB	CDS	1467921	1468826	78.3017	-0.27665	0.15845	-1.74598	0.0808152	0.146681
insC2	IS2 insertion element repressor InsA	CDS	1468784	1469149	30.6318	-0.093605	0.237856	-0.393536	0.693923	0.784983
insI2	IS30 family transposase	CDS	1469358	1470509	129.383	0.651401	0.135044	4.82363	1.40971e-06	6.8642e-06
pdxI	pyridoxal reductase	CDS	1474221	1475081	67.5616	-0.587784	0.218168	-2.69418	0.0070563	0.0178192
ydbD	DUF2773 domain-containing protein YdbD	CDS	1475144	1477450	55.9765	-0.518498	0.236487	-2.1925	0.0283435	0.0606143
ynbA	CDP-alcohol phosphatidyltransferase domain-containing protein YnbA	CDS	1477621	1478226	3.76114	-1.12016	0.541625	-2.06814	0.0386265	0.078974
ynbB	putative CDP-diglyceride synthase	CDS	1478226	1479122	8.09504	-0.646207	0.47856	-1.35032	0.176915	0.280043
ynbC	hydrolase/methyltransferase domain-containing protein YnbC	CDS	1479138	1480895	48.5332	-0.880641	0.23961	-3.67531	0.000237559	0.00082321
ynbD	phosphatase domain-containing protein YnbD	CDS	1480909	1482201	90.859	-1.03172	0.201816	-5.11217	3.18473e-07	1.6554e-06
azoR	FMN dependent NADH:quinone oxidoreductase	CDS	1482255	1482860	5387.93	1.72647	0.205213	8.41305	3.99496e-17	4.82689e-16
hrpA	ATP-dependent 3'->5' RNA helicase HrpA	CDS	1483061	1486963	523.421	0.739747	0.0871296	8.4902	2.0628e-17	2.54655e-16
ydcF	DUF218 domain-containing protein YdcF	CDS	1487235	1488035	156.197	0.144754	0.155111	0.93323	0.350701	0.481452
aldA	aldehyde dehydrogenase A	CDS	1488232	1489671	55.3435	0.432193	0.237166	1.82232	0.0684061	0.127364
cybB	superoxide oxidase	CDS	1490902	1491432	207.761	0.0757821	0.146004	0.519041	0.603732	0.713516
rydC	small regulatory RNA RydC	ncRNA	1491442	1491506	5.34222	-0.389107	0.53202	-0.731378	0.464549	0.591658
ydcA	protein YdcA	CDS	1491677	1491850	41.855	-1.5336	0.24215	-6.33327	2.40026e-10	1.72265e-09
yncP	protein YncP	CDS	1491876	1491944	42.6667	-0.830553	0.218682	-3.798	0.000145869	0.000527193
hokB	toxin HokB	CDS	1491922	1492071	43.2359	0.131879	0.274432	0.480551	0.630835	0.734654
mokB	putative regulatory protein MokB	CDS	1491962	1492129	143.992	0.74752	0.140577	5.31752	1.05194e-07	5.82089e-07
sokB	putative small regulatory RNA antitoxin SokB	ncRNA	1492119	1492175	273.299	-1.34528	0.154223	-8.723	2.70927e-18	3.50661e-17
trg	methyl-accepting chemotaxis protein Trg	CDS	1492470	1494110	78.1964	-0.66577	0.19962	-3.33518	0.00085243	0.00264521
ydcI	DNA-binding transcriptional dual regulator YdcI	CDS	1494148	1495071	288.012	0.135872	0.110319	1.23163	0.218088	0.329103
ydcJ	DUF1338 domain-containing protein YdcJ	CDS	1495288	1496631	87.0496	-0.305463	0.184299	-1.65743	0.0974318	0.171241
opgD	glucans biosynthesis protein D	CDS	1496856	1498511	299.525	-0.20882	0.124638	-1.67542	0.0938527	0.165968
ydcH	DUF465 domain-containing protein YdcH	CDS	1498651	1498875	30.7076	-1.44756	0.314055	-4.60927	4.04077e-06	1.86368e-05
rimL	ribosomal-protein-L12-serine N-acetyltransferase	CDS	1498938	1499477	46.6822	0.353369	0.226527	1.55994	0.118773	0.202472
ydcK	putative acyltransferase YdcK	CDS	1499469	1500449	185.651	-0.157123	0.141471	-1.11064	0.266724	0.387505
tehA	tellurite resistance protein	CDS	1500573	1501565	239.248	0.284122	0.124226	2.28714	0.0221877	0.0493041
tehB	tellurite methyltransferase	CDS	1501562	1502155	49.9952	1.25237	0.255938	4.89328	9.91702e-07	4.88115e-06
ydcL	DUF3313 domain-containing lipoprotein YdcL	CDS	1502457	1503125	198.148	-0.924222	0.130761	-7.06802	1.5716e-12	1.35737e-11
insQ	putative RNA-guided DNA endonuclease InsQ	CDS	1503657	1504865	308.264	-0.245089	0.125809	-1.94811	0.0514021	0.0998937
ydcO	putative transport protein YdcO	CDS	1504905	1506080	51.7752	0.577663	0.215954	2.67493	0.00747441	0.0187087
sutR	DNA-binding transcriptional dual regulator SutR	CDS	1506172	1506708	45.2621	0.0306828	0.251612	0.121945	0.902943	0.939333
rlhA	23S rRNA 5-hydroxycytidine C2501 synthase	CDS	1506781	1508742	84.4194	0.354663	0.180559	1.96425	0.049501	0.09698
yncJ	DUF2554 domain-containing protein YncJ	CDS	1508834	1509064	2278.78	1.07172	0.120805	8.87155	7.2133e-19	9.69528e-18
hicA	mRNA interferase toxin HicA	CDS	1509286	1509462	486.143	0.0425089	0.154366	0.275377	0.783027	0.851841
hicB	antitoxin of the HicA-HicB toxin-antitoxin system/ DNA-binding transcriptional repressor HicB	CDS	1509508	1509924	193.599	-0.128895	0.160052	-0.805337	0.420625	0.551363
ydcR	fused putative DNA-binding transcriptional regulator/putative aminotransferase YdcR	CDS	1510003	1511409	146.833	-0.371866	0.166804	-2.22936	0.0257901	0.055766
ydcS	putative ABC transporter periplasmic binding protein/polyhydroxybutyrate synthase	CDS	1511654	1512799	140.069	-0.445178	0.150453	-2.95892	0.00308722	0.0085208
ydcT	putative ABC transporter ATP-binding protein YdcT	CDS	1512817	1513830	64.2308	-0.462637	0.211791	-2.1844	0.0289326	0.0616514
ydcU	putative ABC transporter membrane subunit YdcU	CDS	1513831	1514772	82.6158	-0.844114	0.182225	-4.63226	3.61694e-06	1.68356e-05
ydcV	putative ABC transporter membrane subunit YdcV	CDS	1514762	1515556	22.293	-1.28406	0.3734	-3.43883	0.000584245	0.00186392
patD	gamma-aminobutyraldehyde dehydrogenase	CDS	1515578	1517002	85.691	-0.106113	0.190817	-0.556096	0.578145	0.691734
yncL	uncharacterized protein YncL	CDS	1517099	1517194	783.934	-1.3191	0.181576	-7.26476	3.73691e-13	3.45056e-12
ortT	orphan toxin OrtT	CDS	1517389	1517562	18.5016	-1.46186	0.386934	-3.77806	0.000158054	0.000566724
ydcY	DUF2526 domain-containing protein YdcY	CDS	1517648	1517881	741.505	1.33631	0.101609	13.1515	1.669e-39	6.89299e-38
ydcZ	putative inner membrane protein YdcZ	CDS	1517882	1518331	186.993	-0.102176	0.132842	-0.769157	0.4418	0.570036
mnaT	L-amino acid N-acyltransferase	CDS	1518328	1518846	385.464	0.394198	0.107332	3.67271	0.000239993	0.000831013
curA	NADPH-dependent curcumin/dihydrocurcumin reductase	CDS	1519027	1520064	186.461	-0.748583	0.184311	-4.06151	4.87565e-05	0.000189479
mcbR	DNA-binding transcriptional dual regulator McbR	CDS	1520262	1520927	44.3145	-0.452263	0.229236	-1.97292	0.0485048	0.0956443
yncD	putative TonB-dependent outer membrane receptor	CDS	1520963	1523065	79.0912	-0.619501	0.183597	-3.37424	0.000740185	0.00232549
yncE	PQQ-like domain-containing protein YncE	CDS	1523307	1524368	1075.71	-0.114226	0.0880639	-1.29708	0.194604	0.301942
ansP	L-asparagine transporter	CDS	1524481	1525980	70.896	-0.619829	0.181302	-3.41876	0.000629067	0.00199431
yncG	putative glutathione S-transferase YncG	CDS	1526247	1526864	280.478	-0.16989	0.148096	-1.14717	0.251313	0.369129
yncH	DUF5445 domain-containing protein YncH	CDS	1526940	1527152	3.12334	-0.722971	0.590566	-1.2242	0.220876	0.331936
ydcD	uncharacterized protein YdcD	CDS	1529922	1530404	16.9496	-0.26821	0.371095	-0.722752	0.469832	0.596381
yncO	protein YncO	CDS	1530319	1530504	0.881421	-0.35918	0.630808	-0.569398	0.569086	0.684863
ydcC	H repeat-associated putative transposase YdcC	CDS	1531816	1532952	12.6783	-0.565137	0.369167	-1.53084	0.125808	0.212086
pptA	tautomerase PptA	CDS	1533052	1533285	48.5511	-0.687662	0.259373	-2.65125	0.00801951	0.019974
yddH	flavin reductase-like protein YddH	CDS	1533282	1533851	68.9421	-0.00456585	0.195925	-0.0233041	0.981408	0.98837
nhoA	arylamine N-acetyltransferase	CDS	1534024	1534869	115.052	-0.245275	0.16801	-1.45989	0.144322	0.237469
yddE	PF02567 family protein YddE	CDS	1534965	1535858	88.8725	0.301873	0.172151	1.75354	0.0795095	0.144832
narV	nitrate reductase Z subunit gamma	CDS	1535937	1536617	39.8057	-0.455868	0.267102	-1.70672	0.0878736	0.157293
narW	NarW%2C putative private chaperone for NarZ nitrate reductase subunit	CDS	1536614	1537309	17.9397	-1.8708	0.420449	-4.44952	8.60613e-06	3.76663e-05
narY	nitrate reductase Z subunit beta	CDS	1537309	1538853	44.0103	-0.774959	0.366966	-2.1118	0.0347036	0.0722541
narZ	nitrate reductase Z subunit alpha	CDS	1538850	1542590	76.6576	-0.865149	0.260081	-3.32646	0.000879565	0.00271827
narU	nitrate/nitrite transporter NarU	CDS	1542672	1544060	48.2779	-1.91733	0.288351	-6.64928	2.94527e-11	2.28724e-10
yddK	leucine-rich repeat domain-containing protein YddK	CDS	1544758	1545714	0.867534	-1.17992	0.632486	-1.86552	0.0621081	0.11737
yddL	putative uncharacterized protein YddL	CDS	1545738	1546028	1.03808	-0.301584	0.618434	-0.487657	0.625793	0.73103
yddG	amino acid exporter YddG	CDS	1546288	1547169	54.8178	-0.258515	0.239015	-1.08159	0.279436	0.40237
fdnG	formate dehydrogenase N subunit alpha	CDS	1547401	1550448	50.7137	-0.496982	0.201523	-2.46612	0.0136584	0.0322003
fdnH	formate dehydrogenase N subunit beta	CDS	1550461	1551345	11.9725	0.862075	0.434037	1.98618	0.0470133	0.0932178
fdnI	formate dehydrogenase N subunit gamma	CDS	1551338	1551991	31.147	0.711009	0.25515	2.78663	0.00532599	0.0138898
yddM	DNA-binding transcriptional regulator YddM	CDS	1552398	1552682	2519.74	-0.783958	0.0780545	-10.0437	9.79145e-24	1.86119e-22
adhP	ethanol dehydrogenase/alcohol dehydrogenase	CDS	1552828	1553838	209.733	0.173013	0.150047	1.15306	0.248884	0.366271
maeA	malate dehydrogenase (oxaloacetate-decarboxylating)	CDS	1553972	1555669	515.448	0.961583	0.109827	8.75545	2.03288e-18	2.65384e-17
sra	ribosome-associated protein Sra	CDS	1555826	1555963	5651.07	-1.33965	0.115768	-11.5719	5.72245e-31	1.60476e-29
bdm	biofilm-dependent modulation protein	CDS	1556065	1556280	6.14892	-1.36512	0.501674	-2.72112	0.00650607	0.0165772
osmC	osmotically inducible peroxiredoxin OsmC	CDS	1556625	1557056	568.017	-0.314454	0.135575	-2.31942	0.0203725	0.0457952
ddpF	putative D%2CD-dipeptide ABC transporter ATP-binding subunit DdpF	CDS	1557112	1558038	118.188	0.498296	0.218292	2.28271	0.0224477	0.049722
ddpD	putative D%2CD-dipeptide ABC transporter ATP-binding subunit DdpD	CDS	1558031	1559017	134.937	0.652864	0.202717	3.22057	0.00127938	0.00382383
ddpC	putative D%2CD-dipeptide ABC transporter membrane subunit DdpC	CDS	1559014	1559910	167.176	0.685723	0.132046	5.19305	2.06879e-07	1.10182e-06
ddpB	putative D%2CD-dipeptide ABC transporter membrane subunit DdpB	CDS	1559907	1560929	414.848	0.587537	0.130911	4.48806	7.18756e-06	3.19502e-05
ddpA	putative D%2CD-dipeptide ABC transporter periplasmic binding protein	CDS	1560931	1562481	1337.87	1.36711	0.0956627	14.2909	2.49208e-46	1.59458e-44
ddpX	D-alanyl-D-alanine dipeptidase	CDS	1562495	1563076	1666.51	1.16496	0.164018	7.10262	1.2241e-12	1.06739e-11
dosP	oxygen-sensing c-di-GMP phosphodiesterase DosP	CDS	1563334	1565733	144.778	-0.00584041	0.166582	-0.0350602	0.972032	0.98521
dosC	diguanylate cyclase DosC	CDS	1565758	1567140	188.015	-0.131277	0.173808	-0.755296	0.450071	0.578252
yddY	protein YddY	CDS	1567178	1567219	42.3664	0.043464	0.238253	0.182428	0.855247	0.905051
digH	divisome localized glycosyl hydrolase	CDS	1567504	1568823	33.5729	-0.608626	0.306269	-1.98723	0.0468969	0.093036
gadC	L-glutamate:4-aminobutyrate antiporter	CDS	1568954	1570489	52.8753	-0.439113	0.220246	-1.99374	0.0461804	0.0917349
gadB	glutamate decarboxylase B	CDS	1570645	1572045	43.4159	-0.894616	0.257006	-3.48092	0.000499697	0.00162268
pqqL	periplasmic metalloprotease	CDS	1572407	1575202	98.413	-0.644405	0.148468	-4.34036	1.42251e-05	6.01159e-05
yddB	putative TonB-dependent receptor YddB	CDS	1575247	1577619	37.3119	-0.157604	0.248872	-0.633275	0.526554	0.646523
yddA	ABC transporter family protein YddA	CDS	1577657	1579342	29.2406	-1.50739	0.284739	-5.29393	1.19718e-07	6.56068e-07
yneP	protein YneP	CDS	1579545	1579667	3.18184	-1.55746	0.579072	-2.68959	0.00715404	0.018026
ydeM	putative anaerobic sulfatase maturation enzyme YdeM	CDS	1579633	1580790	16.0249	-1.29722	0.354487	-3.65943	0.000252775	0.000870626
ydeN	putative sulfatase YdeN	CDS	1580842	1582524	22.0824	0.372529	0.299805	1.24257	0.214026	0.324322
ydeO	DNA-binding transcriptional dual regulator YdeO	CDS	1582926	1583687	4.95967	-0.601675	0.528878	-1.13764	0.255269	0.373731
safA	two-component system connector SafA	CDS	1583762	1583959	0.683974	-0.303131	0.541364	-0.559939	0.575521	0.688957
ydeP	putative oxidoreductase YdeP	CDS	1584207	1586486	51.2553	0.332587	0.204902	1.62315	0.104557	0.181993
ydeQ	putative fimbrial adhesin protein YdeQ	CDS	1586820	1587734	7.29306	-0.232317	0.443857	-0.523405	0.600692	0.710478
ydeR	putative fimbrial protein YdeR	CDS	1587793	1588296	10.7231	0.557709	0.407583	1.36833	0.171208	0.272664
ydeS	putative fimbrial protein YdeS	CDS	1588309	1588839	18.2796	0.576254	0.356404	1.61685	0.10591	0.183995
ydeT	fimbrial usher domain-containing protein YdeT	CDS	1588853	1590001	61.6871	-0.431738	0.202562	-2.13138	0.0330577	0.0693677
hipA	serine/threonine-protein kinase toxin HipA	CDS	1590854	1592176	78.4786	0.195271	0.186225	1.04857	0.294375	0.419494
hipB	antitoxin/DNA-binding transcriptional repressor HipB	CDS	1592176	1592442	21.6837	0.212707	0.30444	0.698682	0.484751	0.609767
lsrK	autoinducer-2 kinase	CDS	1598617	1600209	134.036	0.187757	0.137156	1.36893	0.17102	0.272516
lsrR	DNA-binding transcriptional repressor LsrR	CDS	1600288	1601241	127.266	0.344107	0.151318	2.27407	0.0229619	0.0506881
lsrA	Autoinducer-2 ABC transporter ATP binding subunit	CDS	1601490	1603025	10.32	0.605354	0.364508	1.66074	0.0967649	0.170323
lsrC	Autoinducer-2 ABC transporter membrane subunit LsrC	CDS	1603019	1604047	12.7043	-0.544322	0.358129	-1.5199	0.128535	0.215633
lsrD	Autoinducer-2 ABC transporter membrane subunit LsrD	CDS	1604047	1605039	14.5297	-0.208516	0.345432	-0.60364	0.546083	0.664931
lsrB	Autoinducer-2 ABC transporter periplasmic binding protein	CDS	1605051	1606073	12.8741	0.423376	0.380484	1.11273	0.265824	0.386568
lsrF	3-hydroxy-2%2C4-pentadione 5-phosphate thiolase	CDS	1606100	1606975	20.7763	-0.0050204	0.331891	-0.0151266	0.987931	0.992519
lsrG	(4S)-4-hydroxy-5-phosphonooxypentane-2%2C3-dione isomerase	CDS	1606999	1607289	18.0928	-0.600951	0.321658	-1.86829	0.0617216	0.116834
tam	trans-aconitate 2-methyltransferase	CDS	1607346	1608104	130.009	-0.160728	0.177387	-0.906085	0.364891	0.49736
yneE	PF01062 family inner membrane protein YneE	CDS	1608108	1609022	65.2395	-1.14592	0.218995	-5.23263	1.67115e-07	8.98863e-07
uxaB	tagaturonate reductase	CDS	1609229	1610680	76.5742	-0.671084	0.199444	-3.36478	0.000766037	0.00239842
dgcF	putative diguanylate cyclase DgcF	CDS	1610907	1611854	182.854	-0.325521	0.16424	-1.98199	0.0474805	0.0939477
yneG	DUF4186 domain-containing protein YneG	CDS	1611966	1612325	15.1375	-0.319855	0.349568	-0.915001	0.360191	0.492202
glsB	glutaminase 2	CDS	1612325	1613251	91.3398	-0.112753	0.191013	-0.590289	0.554997	0.672899
sad	succinate semialdehyde dehydrogenase (NAD(P)(+)) Sad	CDS	1613315	1614703	162.556	0.250812	0.148414	1.68995	0.0910378	0.161936
yneJ	putative DNA-binding transcriptional regulator YneJ	CDS	1614804	1615685	106.495	0.130498	0.147955	0.882013	0.37777	0.510205
yneK	protein YneK	CDS	1615763	1616878	4.78419	-0.83398	0.509835	-1.63579	0.101885	0.177955
ydeA	L-arabinose exporter	CDS	1617028	1618218	188.734	-0.584655	0.141559	-4.13011	3.62591e-05	0.000143239
marC	inner membrane protein MarC	CDS	1618243	1618908	146.34	-0.798788	0.180308	-4.43013	9.41782e-06	4.10606e-05
marR	DNA-binding transcriptional repressor MarR	CDS	1619120	1619554	128.927	0.703899	0.167193	4.21011	2.55248e-05	0.000103627
marA	DNA-binding transcriptional dual regulator MarA	CDS	1619574	1619957	121.918	0.667293	0.166764	4.00142	6.29622e-05	0.000240975
marB	multiple antibiotic resistance protein MarB	CDS	1619989	1620207	15.8011	1.38306	0.343347	4.02818	5.62105e-05	0.00021641
eamA	cysteine/O-acetylserine exporter EamA	CDS	1620238	1621137	420.488	-0.966918	0.14219	-6.80019	1.04481e-11	8.52167e-11
ydeE	dipeptide exporter	CDS	1621332	1622519	58.4726	-0.489046	0.219455	-2.22845	0.0258503	0.0558695
mgtS	small protein MgtS	CDS	1622646	1622741	1556.43	1.69247	0.121538	13.9255	4.43738e-44	2.2908e-42
mgtT	protein MgtT	CDS	1622741	1622845	203.382	1.3876	0.14575	9.52043	1.72469e-21	2.82862e-20
mgrR	small regulatory RNA MgrR	ncRNA	1622817	1622914	289.312	-1.9714	0.211301	-9.32979	1.06086e-20	1.61727e-19
dgcZ	diguanylate cyclase DgcZ	CDS	1622960	1623850	219.179	-1.16735	0.158196	-7.37911	1.59353e-13	1.5273e-12
ydeI	BOF family protein YdeI	CDS	1624105	1624497	30.7315	-0.405502	0.278594	-1.45553	0.145522	0.239179
ydeJ	PF02464 family protein YdeJ	CDS	1624773	1625291	74.3278	-0.0584702	0.198263	-0.294913	0.76806	0.840795
dcp	peptidyl-dipeptidase Dcp	CDS	1625335	1627380	209.135	-0.122667	0.140998	-0.869989	0.384307	0.515963
ydfG	3-hydroxy acid dehydrogenase YdfG	CDS	1627517	1628263	556.734	0.509349	0.102093	4.98908	6.06665e-07	3.04539e-06
rspR	DNA-binding transcriptional repressor RspR	CDS	1628352	1629038	287.177	-0.100669	0.118498	-0.849544	0.395579	0.527013
ydfZ	putative selenoprotein YdfZ	CDS	1629215	1629418	8.30457	-2.72038	0.572948	-4.74805	2.05391e-06	9.81168e-06
ydfI	putative oxidoreductase YdfI	CDS	1629453	1630913	48.3556	0.131385	0.221312	0.593663	0.552738	0.671234
ydfJ	putative transporter YdfJ	CDS	1631002	1632285	72.1387	-2.05778	0.213918	-9.61948	6.61635e-22	1.1174e-20
ynfT	protein YnfT	CDS	1632890	1633003	43.7655	0.165825	0.302941	0.547384	0.584115	0.696857
ydfK	cold shock protein YdfK	CDS	1633072	1633305	42.7781	-0.876692	0.297819	-2.94371	0.00324303	0.00891295
pinQ	putative recombinase PinQ	CDS	1633622	1634212	25.4123	-0.871358	0.278025	-3.13411	0.00172379	0.00501677
tfaQ	putative tail fiber assembly protein TfaQ	CDS	1634310	1634885	18.5225	-0.561566	0.333307	-1.68483	0.0920205	0.163237
stfQ	putative prophage side tail fiber protein StfQ	CDS	1634885	1635847	22.64	-0.110017	0.295046	-0.372882	0.709237	0.795983
nohA	putative prophage DNA-packaging protein NohA	CDS	1635798	1636367	18.0761	-0.0962015	0.318564	-0.301985	0.762664	0.836553
ynfO	DUF3950 domain-containing protein YnfO	CDS	1636756	1636989	1.11288	0.138604	0.629637	0.220133	0.825768	0.882428
ydfO	DUF1398 domain-containing protein YdfO	CDS	1637047	1637457	1.517	-0.324638	0.649302	-0.49998	0.617089	0.724028
gnsB	protein GnsB	CDS	1637609	1637782	68.7985	-1.98866	0.209783	-9.47961	2.55223e-21	4.0971e-20
ynfN	protein YnfN	CDS	1637954	1638109	7.45702	-0.00235477	0.450014	-0.00523266	0.995825	0.997582
ynfR	protein YnfR	CDS	1638188	1638253	7.60088	1.09077	0.498342	2.18879	0.0286119	0.061054
ynfQ	protein YnfQ	CDS	1638256	1638444	22.8204	-0.182721	0.308431	-0.592421	0.553569	0.671705
cspI	cold shock-like protein CspI	CDS	1638455	1638667	60.9857	0.507085	0.236986	2.13972	0.0323773	0.0680342
rzpQ	DUF2514 domain-containing protein RzpQ	CDS	1639030	1639527	4.13216	-0.414686	0.510291	-0.812647	0.416421	0.547237
rzoQ	putative lipoprotein RzoQ	CDS	1639080	1639334	1.453	-1.07242	0.641763	-1.67106	0.0947107	0.16729
rrrQ	putative lysozyme	CDS	1639524	1640057	5.7751	0.159866	0.498352	0.320789	0.74837	0.824899
ydfR	protein YdfR	CDS	1640054	1640365	4.64867	-0.236462	0.559469	-0.422654	0.672548	0.767213
essQ	putative prophage lysis protein EssQ	CDS	1640370	1640585	7.7718	1.18056	0.507696	2.32533	0.0200542	0.0452141
ynfU	putative zinc-binding protein YnfU	CDS	1640805	1640975	1.60708	-0.241084	0.644974	-0.37379	0.708561	0.795684
cspB	cold shock-like protein CspB	CDS	1641339	1641554	322.17	-0.194314	0.231574	-0.839104	0.401411	0.532286
cspF	cold shock-like protein CspF	CDS	1641855	1642067	4.8563	-1.53467	0.56228	-2.72937	0.00634554	0.0162353
ynfS	protein YnfS	CDS	1642122	1642211	30.8046	-3.46629	0.350556	-9.88797	4.69473e-23	8.56552e-22
ydfT	putative antitermination protein Q	CDS	1642489	1643241	115.517	-1.21976	0.179596	-6.79168	1.10835e-11	9.00753e-11
ydfU	protein YdfU	CDS	1643255	1644304	13.3145	-0.170269	0.3875	-0.439403	0.660369	0.758548
rem	protein Rem	CDS	1644651	1644902	130.532	0.571067	0.169791	3.36335	0.000770013	0.00240921
hokD	toxic protein HokD	CDS	1645119	1645274	1317.05	-0.108396	0.0998083	-1.08604	0.27746	0.399778
relE	mRNA interferase toxin RelE	CDS	1645346	1645633	1118.8	0.666188	0.102293	6.51254	7.38905e-11	5.50302e-10
relB	antitoxin/DNA-binding transcriptional repressor RelB	CDS	1645633	1645872	1357.7	1.62392	0.0994669	16.3262	6.4261e-60	7.12043e-58
ydfV	protein YdfV	CDS	1645897	1646202	4.85987	-0.284543	0.493642	-0.576417	0.564334	0.680948
flxA	PF14282 family protein FlxA	CDS	1646405	1646737	254.764	-2.44883	0.146515	-16.7139	1.03861e-62	1.27524e-60
ydfW	protein YdfW	CDS	1647174	1647323	3.84482	0.185311	0.595811	0.311023	0.755783	0.830959
ydfX	protein YdfX	CDS	1647346	1647636	6.22377	-0.116179	0.475527	-0.244316	0.806986	0.869371
dicC	putative DNA-binding transcriptional regulator DicC	CDS	1647620	1647850	7.9374	0.492865	0.452166	1.09001	0.275709	0.397676
dicA	DNA-binding transcriptional dual regulator DicA	CDS	1647934	1648341	316.612	-0.803463	0.128296	-6.26257	3.78681e-10	2.69225e-09
ydfA	DUF1391 domain-containing protein YdfA	CDS	1648508	1648663	6.1173	0.949201	0.522829	1.81551	0.0694457	0.129088
ydfB	uncharacterized protein YdfB	CDS	1648665	1648793	4.49464	-0.580304	0.559948	-1.03635	0.300037	0.425826
ydfC	uncharacterized protein YdfC	CDS	1648823	1649041	10.4467	0.406564	0.402499	1.0101	0.312447	0.440138
dicF	small regulatory RNA DicF	ncRNA	1649382	1649434	47.1033	-1.18293	0.325783	-3.63103	0.000282289	0.00096424
dicB	cell division inhibition protein DicB	CDS	1649609	1649797	1.83423	-0.340841	0.64378	-0.529437	0.596502	0.707455
ydfD	lysis protein	CDS	1649794	1649985	1.38145	-0.246992	0.647772	-0.381295	0.702984	0.791292
ynfP	protein YnfP	CDS	1652728	1652838	1.41161	-0.0531627	0.647302	-0.0821297	0.934544	0.960985
rspB	putative zinc-binding dehydrogenase RspB	CDS	1652896	1653915	21.5583	0.143056	0.319604	0.447604	0.654439	0.753833
rspA	mandelate racemase/muconate lactonizing enzyme family protein RspA	CDS	1653927	1655141	6.80699	0.277921	0.501836	0.553809	0.57971	0.693058
ynfA	putative transporter YnfA	CDS	1655347	1655673	127.098	-1.19719	0.155681	-7.69001	1.4712e-14	1.52945e-13
ynfB	DUF1283 domain-containing protein YnfB	CDS	1655808	1656149	172.53	0.995237	0.164847	6.03734	1.56676e-09	1.06874e-08
speG	spermidine N-acetyltransferase	CDS	1656184	1656744	117.101	1.05063	0.174577	6.01813	1.76447e-09	1.1929e-08
ynfC	PF06788 family lipoprotein YnfC	CDS	1656747	1657457	175.631	0.0155805	0.124544	0.125101	0.900444	0.937378
ynfD	DUF1161 domain-containing protein YnfD	CDS	1657565	1657870	63.855	0.850891	0.237101	3.58873	0.000332289	0.00112488
ynfE	putative selenate reductase YnfE	CDS	1658069	1660495	33.043	-0.0500303	0.262999	-0.19023	0.849129	0.899625
ynfF	putative selenate reductase YnfF	CDS	1660556	1662979	49.6447	0.0919514	0.243314	0.377912	0.705496	0.793181
ynfG	putative oxidoreductase YnfG	CDS	1662990	1663607	22.7596	-0.215616	0.286282	-0.75316	0.451354	0.579401
ynfH	putative menaquinol dehydrogenase	CDS	1663609	1664463	319.447	-0.949498	0.111559	-8.5112	1.72136e-17	2.13664e-16
dmsD	redox enzyme maturation protein DmsD	CDS	1664506	1665120	141.382	-0.39563	0.158621	-2.49417	0.012625	0.0300605
clcB	putative chloride:H(+) antiporter ClcB	CDS	1665315	1666571	49.0959	-0.215184	0.22487	-0.956925	0.338605	0.468989
bidA	dethiobiotin synthetase BidA	CDS	1666524	1667219	70.7618	-0.109177	0.231175	-0.472272	0.636733	0.739437
mlc	DNA-binding transcriptional repressor Mlc	CDS	1667344	1668564	188.488	0.619484	0.145957	4.24429	2.19283e-05	9.03996e-05
ynfL	putative DNA-binding transcriptional regulator YnfL	CDS	1668699	1669592	33.1628	0.519203	0.276901	1.87505	0.0607861	0.115351
ynfM	putative transporter YnfM	CDS	1669699	1670952	4486.45	-0.257045	0.0772019	-3.32951	0.00086998	0.00269231
asr	periplasmic chaperone Asr	CDS	1671376	1671684	37.7256	-1.98324	0.286325	-6.92651	4.31353e-12	3.61556e-11
ydgU	uncharacterized protein YdgU	CDS	1671777	1671860	3.30532	-2.76364	0.596634	-4.63205	3.6206e-06	1.68356e-05
ydgD	putative serine protease YdgD	CDS	1671960	1672781	895.447	-0.16148	0.0926959	-1.74204	0.081501	0.147631
mdtI	multidrug/spermidine efflux pump membrane subunit MdtI	CDS	1672820	1673149	23.3222	-0.363104	0.284336	-1.27702	0.201594	0.310254
mdtJ	multidrug/spermidine efflux pump membrane subunit MdtJ	CDS	1673136	1673501	18.4562	-1.33394	0.328486	-4.06088	4.88873e-05	0.000189825
mdtU	protein MdtU	CDS	1673608	1673709	170.158	-1.60786	0.203065	-7.91796	2.41438e-15	2.6494e-14
tqsA	autoinducer 2 exporter	CDS	1673913	1674947	569.65	0.280312	0.121956	2.29847	0.0215351	0.0479579
pntB	pyridine nucleotide transhydrogenase subunit beta	CDS	1674972	1676360	564.863	1.19243	0.115766	10.3004	7.01924e-25	1.43642e-23
pntA	pyridine nucleotide transhydrogenase subunit alpha	CDS	1676371	1677903	553.038	0.790144	0.11139	7.09352	1.30744e-12	1.1357e-11
ydgH	DUF1471 domain-containing protein YdgH	CDS	1678427	1679371	310.095	0.271018	0.142733	1.89878	0.0575931	0.109981
ydgI	putative arginine:ornithine antiporter	CDS	1679557	1680939	78.1593	-0.625734	0.175086	-3.57387	0.000351739	0.00118542
folM	dihydromonapterin reductase	CDS	1680976	1681698	32.011	0.123515	0.271592	0.454782	0.649266	0.750538
ydgC	GlpM family protein	CDS	1681695	1682030	363.569	0.0161641	0.119463	0.135306	0.89237	0.931963
rstA	DNA-binding transcriptional regulator RstA	CDS	1682159	1682878	899.117	1.76396	0.112965	15.6151	5.74876e-55	5.55672e-53
rstB	sensory histidine kinase RstB	CDS	1682882	1684183	377.414	0.604777	0.118256	5.11414	3.15172e-07	1.642e-06
tus	DNA replication terminus site-binding protein	CDS	1684259	1685188	21.5987	0.310771	0.341661	0.909589	0.363039	0.495281
fumC	fumarase C	CDS	1685185	1686588	193.315	1.24865	0.174223	7.167	7.66595e-13	6.84212e-12
fumA	fumarase A	CDS	1686731	1688377	270.984	0.21559	0.114831	1.87745	0.0604561	0.114869
manA	mannose-6-phosphate isomerase	CDS	1688576	1689751	88.7799	-0.316486	0.19888	-1.59134	0.111532	0.192219
ydgA	DUF945 domain-containing protein YdgA	CDS	1689852	1691360	782.027	0.390836	0.123456	3.16578	0.00154667	0.00455087
uidC	outer membrane porin family protein UidC	CDS	1691586	1692851	36.5482	-0.911733	0.292567	-3.11633	0.0018312	0.00531575
uidB	glucuronide:H(+) symporter	CDS	1692890	1694263	29.7562	-0.305972	0.278925	-1.09697	0.272654	0.394355
uidA	beta-glucuronidase	CDS	1694260	1696071	33.7107	0.437053	0.268989	1.6248	0.104206	0.181451
uidR	DNA-binding transcriptional repressor UidR	CDS	1696462	1697052	224.348	-0.927625	0.144599	-6.41517	1.40667e-10	1.01922e-09
hdhA	7-alpha-hydroxysteroid dehydrogenase	CDS	1697273	1698040	221.9	-0.15569	0.152942	-1.01797	0.308692	0.435795
malI	DNA-binding transcriptional repressor MalI	CDS	1698152	1699180	120.28	0.547636	0.156229	3.50534	0.000456018	0.0014915
malX	PTS enzyme IIBC component MalX	CDS	1699355	1700947	79.1597	-0.128534	0.179094	-0.717694	0.472946	0.599329
malY	negative regulator of MalT activity/cystathionine beta-lyase	CDS	1700957	1702129	96.8269	-0.300382	0.195654	-1.53527	0.124717	0.210784
add	adenosine deaminase	CDS	1702233	1703234	48.8112	0.317519	0.314048	1.01105	0.311992	0.439907
ydgJ	putative oxidoreductase YdgJ	CDS	1703268	1704308	326.576	-0.957859	0.100452	-9.53549	1.49176e-21	2.46438e-20
blr	beta-lactam resistance protein	CDS	1704551	1704676	70.3996	-1.1763	0.186851	-6.29539	3.06637e-10	2.19378e-09
cnu	H-NS- and StpA-binding protein	CDS	1704949	1705164	21.5949	-0.567573	0.318187	-1.78377	0.0744611	0.137197
ydgK	DUF2569 domain-containing inner membrane protein YdgK	CDS	1705250	1705690	122.073	-1.34204	0.15014	-8.93863	3.94031e-19	5.37562e-18
rsxA	SoxR [2Fe-2S] reducing system protein RsxA	CDS	1705767	1706348	88.732	0.012793	0.172508	0.0741588	0.940884	0.96532
rsxB	SoxR [2Fe-2S] reducing system protein RsxB	CDS	1706348	1706926	68.3917	0.54518	0.19305	2.82403	0.00474236	0.0125186
rsxC	SoxR [2Fe-2S] reducing system protein RsxC	CDS	1706919	1709141	65.5387	0.166286	0.191996	0.866091	0.38644	0.517876
rsxD	SoxR [2Fe-2S] reducing system protein RsxD	CDS	1709142	1710200	34.272	-0.662791	0.291025	-2.27743	0.0227604	0.050294
rsxG	SoxR [2Fe-2S] reducing system protein RsxG	CDS	1710204	1710824	15.8508	-0.278464	0.346209	-0.804324	0.42121	0.551457
rsxE	SoxR [2Fe-2S] reducing system protein RsxE	CDS	1710828	1711523	14.1681	-0.0858675	0.348295	-0.246537	0.805267	0.868549
nth	endonuclease III	CDS	1711523	1712158	20.5839	-0.650304	0.305291	-2.13011	0.0331622	0.0695549
dtpA	dipeptide/tripeptide:H(+) symporter DtpA	CDS	1712769	1714271	71.3943	-2.12432	0.251058	-8.46145	2.64067e-17	3.23358e-16
gstA	glutathione S-transferase GstA	CDS	1714377	1714982	601.349	0.231861	0.0901276	2.57259	0.0100941	0.0246016
pdxY	pyridoxal kinase 2	CDS	1715026	1715889	89.501	-0.844006	0.202997	-4.15772	3.21441e-05	0.000128548
tyrS	tyrosine--tRNA ligase	CDS	1715948	1717222	743.547	0.47854	0.0832068	5.75121	8.86048e-09	5.55216e-08
pdxH	pyridoxine/pyridoxamine 5'-phosphate oxidase	CDS	1717351	1718007	57.3751	-0.504909	0.225627	-2.2378	0.0252341	0.0547724
mliC	inhibitor of c-type lysozyme%2C putative lipoprotein	CDS	1718066	1718395	23.5933	0.279603	0.284999	0.981067	0.32656	0.455779
anmK	anhydro-N-acetylmuramic acid kinase	CDS	1718493	1719602	187.282	0.269032	0.189884	1.41682	0.156535	0.253525
slyB	outer membrane lipoprotein SlyB	CDS	1719876	1720343	2069.86	0.296985	0.0886147	3.35142	0.000803983	0.00250858
slyA	DNA-binding transcriptional dual regulator SlyA	CDS	1720390	1720824	305.392	-0.591924	0.12217	-4.84509	1.26551e-06	6.18196e-06
ydhI	DUF1656 domain-containing protein YdhI	CDS	1721025	1721261	19.9383	0.626875	0.316706	1.97936	0.0477753	0.0943947
ydhJ	putative membrane fusion protein YdhJ	CDS	1721264	1722121	30.2864	1.39915	0.279274	5.00995	5.44428e-07	2.74206e-06
ydhK	putative transporter YdhK	CDS	1722121	1724133	79.5601	-0.497862	0.16944	-2.93828	0.00330043	0.00903789
sodC	superoxide dismutase (Cu-Zn)	CDS	1724134	1724655	340.033	-0.420611	0.159437	-2.6381	0.00833708	0.0207309
ydhF	putative oxidoreductase YdhF	CDS	1724736	1725632	160.621	-0.586632	0.166093	-3.53196	0.000412492	0.00136387
ydhL	DUF1289 domain-containing protein YdhL	CDS	1725681	1725920	115.42	-0.443354	0.21759	-2.03757	0.0415933	0.0842245
nemR	DNA-binding transcriptional repressor NemR	CDS	1726023	1726622	1397.03	0.848354	0.0944053	8.9863	2.55685e-19	3.53063e-18
nemA	N-ethylmaleimide reductase	CDS	1726659	1727756	1061.29	1.14798	0.0998647	11.4954	1.39176e-30	3.72932e-29
gloA	lactoylglutathione lyase	CDS	1727837	1728244	590.577	1.58767	0.110245	14.4013	5.07635e-47	3.49422e-45
rnt	ribonuclease T	CDS	1728347	1728994	90.5762	0.833323	0.162966	5.11349	3.16266e-07	1.64582e-06
lhr	ATP-dependent helicase Lhr	CDS	1729087	1733703	239.182	-0.092709	0.141501	-0.655182	0.512351	0.634399
grxD	glutaredoxin 4	CDS	1733754	1734101	1258.38	-0.0445947	0.0793725	-0.56184	0.574225	0.68795
mepH	peptidoglycan endopeptidase/peptidoglycan L%2CD-carboxypeptidase MepH	CDS	1734435	1735250	67.8666	-0.729147	0.226047	-3.22564	0.00125691	0.00376411
sodB	superoxide dismutase (Fe)	CDS	1735378	1735959	375.356	2.51531	0.154799	16.2488	2.2762e-59	2.46209e-57
ydhP	putative transporter YdhP	CDS	1736121	1737290	104.362	-0.46668	0.15516	-3.00773	0.00263207	0.00736753
cydH	cytochrome bd-I accessory subunit CydH	CDS	1737456	1737545	267.218	0.481768	0.184391	2.61275	0.00898161	0.0221397
purR	DNA-binding transcriptional repressor PurR	CDS	1737844	1738869	299.125	-0.418915	0.148806	-2.81518	0.00487502	0.0128241
punR	DNA-binding transcriptional activator PunR	CDS	1738866	1739798	189.659	0.604449	0.158228	3.82012	0.000133389	0.000484788
punC	purine nucleoside transporter PunC	CDS	1739911	1741122	115.194	0.0291778	0.174848	0.166875	0.867468	0.913304
cfa	cyclopropane fatty acyl phospholipid synthase	CDS	1741413	1742561	1081.34	-1.08231	0.0887223	-12.1988	3.15412e-34	9.9508e-33
ribC	riboflavin synthase	CDS	1742601	1743242	266.234	0.561338	0.113832	4.93127	8.16986e-07	4.0565e-06
mdtK	multidrug efflux pump MdtK	CDS	1743457	1744830	225.059	-0.736593	0.128704	-5.72317	1.04558e-08	6.52479e-08
ydhQ	putative adhesin-related protein YdhQ	CDS	1744871	1746127	451.179	-0.163779	0.0945377	-1.73242	0.0831981	0.150286
valV	tRNA-Val	tRNA	1746435	1746511	4730.99	0.0959927	0.231664	0.414362	0.678609	0.772081
valW	tRNA-Val	tRNA	1746516	1746592	6398.4	0.00671638	0.259658	0.0258663	0.979364	0.988267
ydhR	putative monooxygenase YdhR	CDS	1746700	1747005	646.964	0.88608	0.123869	7.15334	8.46896e-13	7.4999e-12
ydhS	FAD/NAD(P) binding domain-containing protein YdhS	CDS	1747131	1748735	88.2338	0.260262	0.212304	1.22589	0.220238	0.331306
ydhT	uncharacterized protein YdhT	CDS	1748747	1749559	25.544	-0.423129	0.28349	-1.49257	0.135549	0.22532
ydhU	putative cytochrome YdhU	CDS	1749563	1750348	40.7889	-0.561776	0.234019	-2.40055	0.0163703	0.0379441
ydhX	putative 4Fe-4S ferredoxin-like protein YdhX	CDS	1750345	1751013	10.3696	0.0494799	0.440414	0.112349	0.910547	0.944864
ydhW	uncharacterized protein YdhW	CDS	1751077	1751724	27.7966	-0.749425	0.325578	-2.30183	0.0213449	0.0476745
ydhV	putative oxidoreductase YdhV	CDS	1751728	1753830	23.8124	0.141692	0.292603	0.484245	0.628212	0.732914
ydhY	putative 4Fe-4S ferredoxin-like protein YdhY	CDS	1753851	1754477	11.9834	-0.586367	0.385313	-1.52179	0.128061	0.215076
fumD	fumarase D	CDS	1754932	1755141	397.906	-1.5735	0.145208	-10.8361	2.32096e-27	5.24582e-26
ynhH	protein YnhH	CDS	1755496	1755690	27.6008	0.156503	0.292039	0.535897	0.59203	0.704023
pykF	pyruvate kinase 1	CDS	1755698	1757110	171.169	0.315637	0.167811	1.88091	0.0599838	0.114211
lpp	murein lipoprotein	CDS	1757421	1757657	15340.2	0.322949	0.154036	2.09658	0.0360311	0.0746758
ldtE	L%2CD-transpeptidase LdtE	CDS	1757721	1758725	216.141	-0.888634	0.138225	-6.4289	1.28531e-10	9.38774e-10
sufE	sulfur carrier protein SufE	CDS	1758874	1759290	118.058	-0.382352	0.22698	-1.68452	0.0920813	0.163281
sufS	L-cysteine desulfurase	CDS	1759303	1760523	407.9	0.370718	0.161227	2.29936	0.0214845	0.0478921
sufD	Fe-S cluster scaffold complex subunit SufD	CDS	1760520	1761791	419.374	0.371385	0.170149	2.18271	0.029057	0.0618585
sufC	Fe-S cluster scaffold complex subunit SufC	CDS	1761766	1762512	277.405	0.387623	0.138059	2.80767	0.00499021	0.0130986
sufB	Fe-S cluster scaffold complex subunit SufB	CDS	1762522	1764009	1367.69	0.529342	0.131146	4.03628	5.43062e-05	0.000209969
sufA	iron-sulfur cluster insertion protein SufA	CDS	1764018	1764386	616.007	0.834439	0.183135	4.55642	5.2032e-06	2.36145e-05
rydB	small regulatory RNA RydB	ncRNA	1764713	1764780	49.6857	-0.0791112	0.308109	-0.256764	0.797361	0.862274
ydiH	uncharacterized protein YdiH	CDS	1764934	1765122	304.945	-1.24273	0.395897	-3.13902	0.00169512	0.00494284
menI	1%2C4-dihydroxy-2-naphthoyl-CoA hydrolase	CDS	1765222	1765632	140.882	-0.518227	0.168455	-3.07635	0.00209554	0.00599121
ydiJ	putative FAD-linked oxidoreductase YdiJ	CDS	1765629	1768685	441.673	-0.0634292	0.121712	-0.521143	0.602267	0.71197
ydiK	putative transporter YdiK	CDS	1769074	1770186	460.959	-0.246125	0.110384	-2.22972	0.0257662	0.0557409
rprA	small regulatory RNA RprA	ncRNA	1770372	1770477	25.9335	-1.69082	0.368366	-4.59005	4.43138e-06	2.03146e-05
ydiL	DUF1870 domain-containing protein YdiL	CDS	1770615	1770971	3.63172	-1.56329	0.550091	-2.84188	0.00448489	0.0119501
ydiM	putative exporter YdiM	CDS	1771071	1772285	18.1338	-1.1413	0.324991	-3.51179	0.000445095	0.00146103
ydiN	putative transporter YdiN	CDS	1772512	1773777	6.72112	-0.0967904	0.479274	-0.201952	0.839954	0.892411
ydiB	quinate/shikimate dehydrogenase	CDS	1773789	1774655	38.5969	0.531493	0.259273	2.04994	0.0403706	0.0820232
aroD	3-dehydroquinate dehydratase	CDS	1774686	1775444	59.984	0.535489	0.218588	2.44976	0.014295	0.0334925
ydiF	putative acetate-CoA transferase YdiF	CDS	1775587	1777182	7.43225	-0.529577	0.444399	-1.19167	0.233391	0.347296
ydiO	putative acyl-CoA dehydrogenase YdiO	CDS	1777196	1778347	15.3598	0.523926	0.332003	1.57808	0.114547	0.196637
ydiP	putative DNA-binding transcriptional regulator YdiP	CDS	1778390	1779301	23.3975	-0.203886	0.331618	-0.614823	0.538671	0.658275
ydiQ	putative electron transfer flavoprotein subunit YdiQ	CDS	1779617	1780381	4.96814	-0.782823	0.545471	-1.43513	0.151249	0.247346
ydiR	putative electron transfer flavoprotein subunit YdiR	CDS	1780401	1781339	31.8723	0.942464	0.263214	3.5806	0.000342812	0.00115878
ydiS	putative electron transfer flavoprotein-quinone oxidoreductase YdiS	CDS	1781395	1782684	15.9116	0.403931	0.390867	1.03342	0.301406	0.427189
ydiT	ferredoxin-like protein YdiT	CDS	1782681	1782974	3.11072	-0.0820421	0.595241	-0.13783	0.890375	0.930276
fadK	short chain acyl-CoA synthetase	CDS	1782977	1784677	36.9422	-1.06339	0.249071	-4.26943	1.95977e-05	8.13081e-05
ppsA	phosphoenolpyruvate synthetase	CDS	1784734	1787112	658.613	-1.37272	0.0983881	-13.9521	3.05297e-44	1.61275e-42
ppsR	phosphoenolpyruvate synthetase regulatory protein	CDS	1787445	1788278	23.1042	-0.414847	0.317824	-1.30528	0.191799	0.298405
aroH	3-deoxy-7-phosphoheptulonate synthase%2C Trp-sensitive	CDS	1788435	1789481	558.82	-0.222248	0.116567	-1.90662	0.0565704	0.108393
ydiE	PF10636 family protein YdiE	CDS	1789613	1789804	110.275	-0.0674989	0.198273	-0.340434	0.73353	0.814376
selO	protein adenylyltransferase SelO	CDS	1789808	1791244	188.843	-0.338822	0.129581	-2.61475	0.00892919	0.0220344
rflP	anti-FlhDC factor RflP	CDS	1791307	1792020	31.3959	-1.79673	0.30039	-5.98133	2.21319e-09	1.48516e-08
nlpC	NlpC/P60 family lipoprotein NlpC	CDS	1792267	1792731	376.31	-0.77709	0.124103	-6.26164	3.80952e-10	2.70416e-09
btuD	vitamin B12 ABC transporter ATP binding subunit	CDS	1792809	1793558	122.439	-0.57997	0.156142	-3.71437	0.000203707	0.00071684
btuE	thioredoxin/glutathione peroxidase BtuE	CDS	1793558	1794109	173.003	-0.190986	0.137339	-1.39062	0.164342	0.264098
btuC	vitamin B12 ABC transporter membrane subunit	CDS	1794172	1795152	200.637	-0.837702	0.124274	-6.74077	1.57552e-11	1.26014e-10
ihfA	integration host factor subunit alpha	CDS	1795253	1795552	1478.86	1.19801	0.141065	8.49259	2.02084e-17	2.50155e-16
pheT	phenylalanine--tRNA ligase subunit beta	CDS	1795557	1797944	1916.78	0.977635	0.0888536	11.0028	3.70606e-28	8.81499e-27
pheS	phenylalanine--tRNA ligase subunit alpha	CDS	1797959	1798942	200.909	1.56271	0.155391	10.0566	8.58729e-24	1.63916e-22
pheM	pheST-ihfA operon leader peptide	CDS	1799226	1799270	59.323	0.121768	0.252178	0.482863	0.629193	0.733681
rplT	50S ribosomal subunit protein L20	CDS	1799393	1799749	3634.23	-2.28081	0.112103	-20.3456	5.07584e-92	1.44122e-89
rpmI	50S ribosomal subunit protein L35	CDS	1799802	1799999	1026.65	-1.54642	0.105015	-14.7258	4.40268e-49	3.50901e-47
infC	translation initiation factor IF-3	CDS	1800096	1800638	6670.86	-0.3265	0.0816712	-3.99774	6.39512e-05	0.000244348
thrS	threonine--tRNA ligase	CDS	1800642	1802570	2141.37	0.0529829	0.0679744	0.779454	0.435712	0.56456
yniD	uncharacterized protein YniD	CDS	1805165	1805272	34.1633	0.825372	0.331641	2.48875	0.0128193	0.0304433
ydiY	acid-inducible putative outer membrane protein YdiY	CDS	1805325	1806083	63.0887	-0.945538	0.206096	-4.58785	4.47826e-06	2.04882e-05
pfkB	6-phosphofructokinase 2	CDS	1806370	1807299	186.798	0.261426	0.144963	1.8034	0.0713258	0.132204
ydiZ	putative endoribonuclease YdiZ	CDS	1807400	1807690	109.495	-0.257507	0.168912	-1.52451	0.127382	0.214253
yniA	putative kinase YniA	CDS	1807796	1808656	351.725	-0.172941	0.117256	-1.4749	0.140238	0.231589
yniB	uncharacterized protein YniB	CDS	1808697	1809233	479.696	-2.84232	0.151757	-18.7294	2.84892e-78	5.88303e-76
hxpB	hexitol phosphatase B	CDS	1809380	1810048	113.209	0.706626	0.186334	3.79226	0.000149285	0.000538255
ydjM	inner membrane protein YdjM	CDS	1810211	1810801	243.633	0.289566	0.176621	1.63948	0.101113	0.176744
tcyP	cystine/sulfocysteine:cation symporter	CDS	1810934	1812325	1320.87	0.926478	0.0812106	11.4083	3.79923e-30	9.80677e-29
ydjO	protein YdjO	CDS	1812329	1813132	8.03276	-1.58741	0.456749	-3.47545	0.00050999	0.00165256
cedA	cell division modulator	CDS	1813421	1813663	91.0523	-0.263503	0.205736	-1.28078	0.200271	0.308731
katE	catalase HPII	CDS	1813867	1816128	204.22	-0.980257	0.172972	-5.66713	1.45208e-08	8.92665e-08
chbG	chitooligosaccharide monodeacetylase ChbG	CDS	1816386	1817135	119.573	-0.10379	0.152107	-0.68235	0.495018	0.618479
chbF	monoacetylchitobiose-6-phosphate hydrolase	CDS	1817148	1818500	56.4422	0.170112	0.208483	0.815948	0.41453	0.545541
chbR	ChbR	CDS	1818605	1819447	26.2633	-0.0279837	0.284957	-0.0982035	0.921771	0.953245
chbA	N%2CN'-diacetylchitobiose-specific PTS enzyme IIA component	CDS	1819455	1819805	40.3225	-0.035454	0.230073	-0.154099	0.877532	0.920549
chbC	N%2CN'-diacetylchitobiose-specific PTS enzyme IIC component	CDS	1819856	1821214	200.852	-3.65396	0.20713	-17.6409	1.19541e-69	1.81025e-67
chbB	N%2CN'-diacetylchitobiose-specific PTS enzyme IIB component	CDS	1821299	1821619	45.1286	-1.0701	0.268664	-3.98305	6.80361e-05	0.000258435
osmE	osmotically-inducible lipoprotein OsmE	CDS	1821918	1822256	774.887	0.475843	0.1046	4.54918	5.38549e-06	2.43931e-05
nadE	NH3-dependent NAD(+) synthetase	CDS	1822458	1823285	594.874	-1.0891	0.13485	-8.07636	6.6728e-16	7.61672e-15
cho	excinuclease Cho	CDS	1823515	1824402	338.073	0.909428	0.113649	8.00209	1.22325e-15	1.37897e-14
ves	HutD family protein Ves	CDS	1824362	1824937	101.238	0.457419	0.222749	2.05352	0.0400223	0.0815342
spy	ATP-independent periplasmic chaperone	CDS	1825140	1825625	602.918	0.437735	0.156827	2.7912	0.00525126	0.0137185
astE	succinylglutamate desuccinylase	CDS	1825955	1826923	302.435	0.249144	0.137821	1.80774	0.0706467	0.131053
astB	N-succinylarginine dihydrolase	CDS	1826916	1828259	571.192	0.73689	0.156681	4.70311	2.56227e-06	1.21002e-05
astD	aldehyde dehydrogenase	CDS	1828256	1829734	829.54	1.05731	0.138572	7.63005	2.34671e-14	2.39575e-13
astA	arginine N-succinyltransferase	CDS	1829731	1830765	579.472	1.39532	0.127362	10.9555	6.25103e-28	1.45633e-26
astC	succinylornithine transaminase	CDS	1830762	1831982	1487.62	1.13394	0.148852	7.61795	2.57732e-14	2.62529e-13
xthA	exodeoxyribonuclease III	CDS	1832428	1833234	100.153	0.714304	0.177314	4.02846	5.61432e-05	0.000216335
ydjX	DedA family protein YdjX	CDS	1833401	1834111	5.77891	-0.641881	0.507106	-1.26577	0.205594	0.314166
ydjY	4Fe-4S ferredoxin-type domain-containing protein YdjY	CDS	1834116	1834793	14.5775	-0.392241	0.333514	-1.17609	0.23956	0.355081
ydjZ	DedA family protein YdjZ	CDS	1834808	1835515	89.2919	-0.544434	0.176032	-3.09281	0.00198268	0.00569724
ynjA	AhpD-like domain-containing protein YnjA	CDS	1835515	1836063	78.4461	0.0510966	0.186943	0.273327	0.784602	0.852942
ynjB	putative ABC transporter periplasmic binding protein YnjB	CDS	1836073	1837239	85.0008	-0.0922537	0.185523	-0.497264	0.619003	0.726086
ynjC	putative ABC transporter membrane subunit YnjC	CDS	1837212	1838747	76.6232	0.102465	0.196454	0.521569	0.60197	0.711804
ynjD	putative ABC transporter ATP-binding protein YnjD	CDS	1838747	1839400	44.4744	-0.0166588	0.223159	-0.0746498	0.940493	0.965137
ynjE	molybdopterin synthase sulfurtransferase	CDS	1839467	1840774	40.7591	-0.402472	0.264104	-1.52391	0.12753	0.214422
ynjF	CDP-alcohol phosphatidyltransferase domain-containing protein YnjF	CDS	1840783	1841403	150.87	-0.458045	0.153417	-2.98563	0.00282996	0.00786811
nudG	5-hydroxy-CTP diphosphatase	CDS	1841490	1841897	52.5349	0.442413	0.224518	1.9705	0.0487812	0.0960612
ynjH	DUF1496 domain-containing protein YnjH	CDS	1841863	1842135	56.3389	-0.215747	0.192412	-1.12128	0.262171	0.381744
gdhA	glutamate dehydrogenase	CDS	1842371	1843714	1542.15	2.31119	0.0978037	23.6309	1.85744e-123	1.0548e-120
ynjI	DUF1266 domain-containing protein YnjI	CDS	1843831	1844871	30.3981	-0.674057	0.294763	-2.28678	0.0222089	0.0493041
topB	DNA topoisomerase III	CDS	1844999	1846960	208.622	-0.116045	0.136114	-0.85256	0.393903	0.525243
selD	selenide%2C water dikinase	CDS	1846965	1848008	298.865	-0.163959	0.114484	-1.43215	0.1521	0.248248
ydjA	putative oxidoreductase YdjA	CDS	1848125	1848676	469.41	0.524729	0.122121	4.29681	1.73273e-05	7.23509e-05
sppA	protease IV%2C a signal peptide peptidase	CDS	1848837	1850693	323.428	0.305133	0.124505	2.45077	0.0142552	0.0334338
ansA	L-asparaginase 1	CDS	1850860	1851876	66.466	0.175696	0.219172	0.801635	0.422764	0.552855
pncA	nicotinamidase	CDS	1851887	1852528	80.8018	0.599007	0.170843	3.50619	0.000454577	0.00148786
ydjE	putative transporter YdjE	CDS	1852621	1853979	60.7849	-0.942401	0.196685	-4.79142	1.65604e-06	7.97816e-06
ydjF	putative DNA-binding transcriptional regulator YdjF	CDS	1854096	1854854	72.1614	-0.636113	0.219396	-2.89938	0.003739	0.0101104
ydjG	NADH-dependent methylglyoxal reductase	CDS	1854991	1855971	37.8958	-0.217585	0.243311	-0.894268	0.371179	0.503964
ydjH	L-glycero-L-galacto-octuluronate kinase	CDS	1855981	1856928	6.55178	-0.506198	0.494403	-1.02386	0.305903	0.432934
ydjI	L-glycero-L-galacto-octuluronate-1-phosphate aldolase	CDS	1856933	1857769	7.82437	0.531069	0.454997	1.16719	0.243133	0.359554
ydjJ	putative zinc-binding dehydrogenase YdjJ	CDS	1857790	1858833	9.34473	-0.0943059	0.441786	-0.213465	0.830964	0.88647
ydjK	putative transporter YdjK	CDS	1858850	1860229	10.0258	-0.101528	0.416639	-0.243685	0.807475	0.869692
ydjL	putative zinc-binding dehydrogenase YdjL	CDS	1860256	1861332	8.47824	-0.313281	0.468908	-0.668109	0.504064	0.626844
yeaC	DUF1315 domain-containing protein YeaC	CDS	1861702	1861974	202.621	0.538576	0.146	3.68887	0.000225253	0.000786569
msrB	methionine sulfoxide reductase B	CDS	1862016	1862429	379.16	0.316883	0.108089	2.93168	0.00337135	0.0092099
gapA	glyceraldehyde-3-phosphate dehydrogenase A	CDS	1862771	1863766	691.094	1.4872	0.106931	13.908	5.66387e-44	2.859e-42
yeaD	putative aldose 1-epimerase YeaD	CDS	1863850	1864734	11.7686	-0.578861	0.407134	-1.4218	0.155086	0.251626
yeaE	methylglyoxal reductase YeaE	CDS	1864782	1865636	36.4955	0.0568617	0.238188	0.238727	0.811318	0.871763
mipA	MltA-interacting protein	CDS	1865726	1866472	119.163	0.403848	0.164411	2.45632	0.0140366	0.0329893
yeaG	protein kinase YeaG	CDS	1866908	1868842	7874.19	1.18077	0.113778	10.3778	3.12825e-25	6.5191e-24
yeaH	DUF444 domain-containing protein YeaH	CDS	1868955	1870238	1515.16	0.490407	0.144093	3.4034	0.00066553	0.00210404
cdgI	putative c-di-GMP binding protein CdgI	CDS	1870385	1871860	38.2804	-1.61128	0.245798	-6.5553	5.5529e-11	4.1905e-10
dgcJ	diguanylate cyclase DgcJ	CDS	1872041	1873531	35.8901	-0.733289	0.237447	-3.08822	0.00201357	0.00578234
yeaK	mischarged aminoacyl-tRNA deacylase	CDS	1873574	1874077	123.801	0.0740697	0.164805	0.449439	0.653115	0.753263
yoaI	protein YoaI	CDS	1874078	1874182	5.39089	-0.381551	0.511451	-0.746017	0.455657	0.583113
yeaL	DUF441 domain-containing inner membrane protein YeaL	CDS	1874352	1874798	63.6381	-0.398225	0.194023	-2.05246	0.0401247	0.0815965
nimR	DNA-binding transcriptional repressor NimR	CDS	1874755	1875576	134.884	0.0318522	0.1544	0.206297	0.836559	0.890044
nimT	2-nitroimidazole exporter	CDS	1875673	1876854	49.087	-1.41423	0.305657	-4.62686	3.71257e-06	1.71929e-05
yeaO	DUF488 domain-containing protein YeaO	CDS	1876909	1877256	80.1633	0.748674	0.209227	3.57829	0.000345846	0.00116816
yoaF	DUF333 domain-containing lipoprotein YoaF	CDS	1877278	1877532	260.225	0.0761614	0.137957	0.552066	0.580903	0.694076
dgcP	diguanylate cyclase DgcP	CDS	1877715	1878740	243.86	-0.28498	0.130977	-2.17581	0.0295695	0.0627145
yoaK	putative membrane protein YoaK	CDS	1878773	1878871	52.5245	0.415809	0.286716	1.45025	0.146989	0.241335
yoaJ	uncharacterized protein YoaJ	CDS	1878874	1878948	29.6148	-0.0412458	0.292247	-0.141133	0.887765	0.928368
yeaQ	PF04226 family protein YeaQ	CDS	1879007	1879255	1609.16	-1.08215	0.153672	-7.04189	1.89646e-12	1.62866e-11
yoaG	DUF1869 domain-containing protein YoaG	CDS	1879403	1879585	3.8139	0.34512	0.561418	0.614729	0.538734	0.658275
yeaR	DUF1971 domain-containing protein YeaR	CDS	1879589	1879948	6.20888	0.366311	0.53404	0.685924	0.492761	0.616358
leuE	leucine exporter	CDS	1880121	1880759	44.1619	-1.14137	0.247874	-4.60464	4.13189e-06	1.90377e-05
dmlR	DNA-binding transcriptional regulator DmlR	CDS	1880886	1881809	132.958	-0.717551	0.144504	-4.96561	6.84838e-07	3.41892e-06
dmlA	D-malate/3-isopropylmalate dehydrogenase (decarboxylating)	CDS	1881912	1882997	30.6175	0.290903	0.256796	1.13282	0.25729	0.375721
yeaV	putative transporter YeaV	CDS	1883188	1884633	9.45055	-0.528818	0.408466	-1.29464	0.195443	0.302933
yeaW	carnitine monooxygenase subunit YeaW	CDS	1884665	1885789	11.991	-0.498763	0.353869	-1.40946	0.1587	0.256574
yeaX	carnitine monooxygenase subunit YeaX	CDS	1885845	1886810	55.1396	-2.66995	0.27494	-9.71105	2.70534e-22	4.72706e-21
rnd	RNase D	CDS	1886864	1887991	82.2983	0.285153	0.22463	1.26944	0.204286	0.312587
fadD	long-chain-fatty-acid--CoA ligase	CDS	1888061	1889746	188.379	1.2797	0.174879	7.31762	2.52409e-13	2.37903e-12
yeaY	Slp family lipoprotein YeaY	CDS	1889951	1890532	1131.86	1.15848	0.123034	9.41593	4.68893e-21	7.39646e-20
tsaB	N(6)-L-threonylcarbamoyladenine synthase%2C TsaB subunit	CDS	1890572	1891267	39.1776	0.151893	0.256082	0.593141	0.553087	0.671299
yoaA	putative ATP-dependent 5' to 3' DNA helicase	CDS	1891325	1893235	219.512	0.189031	0.111437	1.6963	0.0898286	0.160099
yoaB	RutC family protein YoaB	CDS	1893367	1893711	77.3047	-0.260718	0.180669	-1.44307	0.149002	0.244462
yoaC	DUF1889 domain-containing protein YoaC	CDS	1894133	1894432	228.285	-3.20688	0.192027	-16.7001	1.30788e-62	1.5636e-60
yoaH	UFP0181 family protein YoaH	CDS	1894552	1894731	106.74	-0.218754	0.198173	-1.10386	0.269656	0.390806
pabB	aminodeoxychorismate synthase subunit 1	CDS	1894805	1896166	76.911	-0.510899	0.180818	-2.82549	0.00472087	0.0124764
nudL	putative NUDIX hydrolase with low 3-phosphohydroxypyruvate phosphatase activity	CDS	1896170	1896748	136.362	-0.11429	0.172821	-0.661324	0.508405	0.630859
sdaA	L-serine deaminase I	CDS	1896932	1898296	453.753	1.75141	0.137715	12.7176	4.7194e-37	1.70161e-35
pdeD	putative c-di-GMP phosphodiesterase PdeD	CDS	1898427	1900025	57.4288	-0.81244	0.228082	-3.56205	0.000367977	0.00123192
yoaE	TerC family inner membrane protein YoaE	CDS	1900029	1901585	128.389	-0.4869	0.149003	-3.26773	0.00108415	0.00328923
yoaL	protein YoaL	CDS	1901573	1901731	31.2361	-1.18224	0.310223	-3.81093	0.000138445	0.000501959
manX	mannose-specific PTS enzyme IIAB component	CDS	1902048	1903019	84.2043	-0.22657	0.172328	-1.31476	0.18859	0.294522
manY	mannose-specific PTS enzyme IIC component	CDS	1903082	1903882	149.509	0.551268	0.173631	3.17493	0.00149871	0.0044212
manZ	mannose-specific PTS enzyme IID component	CDS	1903895	1904746	101.737	-0.853019	0.18218	-4.68228	2.83695e-06	1.33557e-05
yobD	DUF986 domain-containing inner membrane protein YobD	CDS	1904801	1905259	7.90515	-0.715853	0.511212	-1.4003	0.161422	0.260145
mntP	Mn(2(+)) exporter	CDS	1905688	1906254	27.1901	-0.123067	0.28832	-0.426842	0.669495	0.765066
rlmA	23S rRNA m(1)G745 methyltransferase	CDS	1906251	1907060	190.278	-0.220496	0.125904	-1.7513	0.0798943	0.145358
cspC	transcription antiterminator and regulator of mRNA stability CspC	CDS	1907226	1907435	1253.46	-1.00608	0.119349	-8.42974	3.46442e-17	4.20825e-16
yobF	DUF2527 domain-containing protein YobF	CDS	1907448	1907591	2089.88	-0.972074	0.106813	-9.10072	8.97379e-20	1.29422e-18
yebO	uncharacterized protein YebO	CDS	1908261	1908548	813.647	0.206602	0.116068	1.78001	0.0750737	0.138025
mgrB	PhoQ kinase inhibitor	CDS	1908623	1908766	793.251	0.945584	0.142611	6.63052	3.34516e-11	2.57577e-10
yobH	uncharacterized protein YobH	CDS	1908925	1909164	157.078	-0.99909	0.139067	-7.18424	6.75845e-13	6.04402e-12
kdgR	DNA-binding transcriptional repressor KdgR	CDS	1909308	1910099	351.118	0.0380091	0.114787	0.331127	0.740549	0.818568
yebQ	putative transporter YebQ	CDS	1910276	1911649	25.0601	-0.595709	0.321124	-1.85507	0.0635856	0.119863
htpX	protease HtpX	CDS	1911695	1912576	6059.88	2.20234	0.0843325	26.115	2.46381e-150	3.73103e-147
prc	tail-specific protease	CDS	1912768	1914816	675.584	0.29155	0.0883332	3.30057	0.000964881	0.0029558
proQ	RNA chaperone ProQ	CDS	1914836	1915534	446.623	-0.0199318	0.105479	-0.188964	0.850121	0.900466
msrC	free methionine-(R)-sulfoxide reductase	CDS	1915631	1916128	589.932	0.212691	0.100367	2.11914	0.0340783	0.0711153
letA	intermembrane transport protein LetA	CDS	1916258	1917541	192.37	-0.855319	0.138073	-6.19467	5.84067e-10	4.10746e-09
letB	lipophilic envelope spanning tunnel	CDS	1917510	1920143	192.943	0.0337513	0.133254	0.253286	0.800048	0.86415
rsmF	16S rRNA m(5)C1407 methyltransferase	CDS	1920223	1921662	56.5086	-0.459319	0.205068	-2.23984	0.0251012	0.0545882
yebV	DUF1480 domain-containing protein YebV	CDS	1921780	1922016	3908.86	-1.39786	0.191471	-7.30067	2.86347e-13	2.67669e-12
yebW	DUF1482 domain-containing protein YebW	CDS	1922121	1922312	346.775	-0.971342	0.162795	-5.96666	2.42156e-09	1.60934e-08
pphA	phosphoprotein phosphatase 1	CDS	1922313	1922969	129.04	-1.15	0.153527	-7.49051	6.86042e-14	6.86495e-13
ryeA	small antisense RNA RyeA	ncRNA	1923066	1923337	3465.62	-1.45229	0.158733	-9.14929	5.73066e-20	8.37119e-19
sdsR	small regulatory RNA SdsR	ncRNA	1923104	1923207	891.854	-2.66558	0.354019	-7.52948	5.09435e-14	5.10897e-13
yebY	DUF2511 domain-containing protein YebY	CDS	1923365	1923706	64.8451	1.02854	0.190205	5.40753	6.38987e-08	3.65147e-07
yebZ	CopD family protein	CDS	1923719	1924591	199.598	1.38539	0.140357	9.87044	5.59187e-23	1.01211e-21
yobA	copper-binding protein	CDS	1924595	1924969	196.506	1.24581	0.153119	8.13627	4.07651e-16	4.73646e-15
holE	DNA polymerase III subunit theta	CDS	1925108	1925338	89.0564	-0.796801	0.228386	-3.48883	0.000485135	0.00157764
yobB	putative carbon-nitrogen hydrolase family protein YobB	CDS	1925440	1926096	157.228	0.0467108	0.158575	0.294565	0.768326	0.840883
exoX	exonuclease X	CDS	1926120	1926782	238.032	0.421263	0.17532	2.40282	0.0162694	0.0377486
ptrB	oligopeptidase B	CDS	1926779	1928839	200.441	0.397263	0.159081	2.49724	0.0125164	0.0298332
yebE	DUF533 domain-containing inner membrane protein YebE	CDS	1929048	1929707	1496.38	0.71667	0.104915	6.83097	8.43412e-12	6.91628e-11
yebF	secreted protein YebF	CDS	1930034	1930390	852.702	1.02	0.0873151	11.6819	1.57784e-31	4.50825e-30
yebG	DNA damage-inducible protein YebG	CDS	1930457	1930747	818.133	1.8157	0.0969636	18.7256	3.06034e-78	6.04484e-76
purT	phosphoribosylglycinamide formyltransferase 2	CDS	1930881	1932059	58.7916	-2.07781	0.269773	-7.70206	1.33895e-14	1.39515e-13
eda	KHG/KDPG aldolase	CDS	1932115	1932756	320.16	0.183692	0.128667	1.42765	0.153392	0.249859
edd	phosphogluconate dehydratase	CDS	1932793	1934604	204.109	0.152928	0.119979	1.27462	0.202443	0.310887
zwf	NADP(+)-dependent glucose-6-phosphate dehydrogenase	CDS	1934839	1936314	639.108	0.303974	0.103295	2.94278	0.00325282	0.00892473
yebK	DNA-binding transcriptional repressor YebK	CDS	1936652	1937521	90.6353	-0.487	0.171316	-2.8427	0.00447336	0.0119263
pykA	pyruvate kinase 2	CDS	1937649	1939091	166.326	0.564195	0.144619	3.90124	9.5701e-05	0.000356369
lpxM	Lipid A biosynthesis myristoyltransferase	CDS	1939222	1940193	283.526	-0.310006	0.118758	-2.6104	0.00904373	0.0222807
mepM	peptidoglycan endopeptidase MepM	CDS	1940313	1941635	511.034	-0.374599	0.122964	-3.04642	0.00231587	0.00657561
znuA	Zn(2(+)) ABC transporter periplasmic binding protein	CDS	1941651	1942583	472.988	0.0563727	0.110336	0.510917	0.60941	0.717798
znuC	Zn(2(+)) ABC transporter ATP binding subunit	CDS	1942662	1943417	188.262	0.142796	0.148465	0.961816	0.336142	0.467001
znuB	Zn(2(+)) ABC transporter membrane subunit	CDS	1943414	1944199	174.649	0.0739536	0.147221	0.50233	0.615436	0.722685
ruvB	Holliday junction branch migration complex subunit RuvB	CDS	1944346	1945356	447.686	0.375613	0.084364	4.45229	8.496e-06	3.72202e-05
ruvA	Holliday junction branch migration complex subunit RuvA	CDS	1945365	1945976	380.652	0.358161	0.126287	2.83609	0.004567	0.0121475
yobI	uncharacterized protein YobI	CDS	1946115	1946180	6.63947	-4.09906	0.547576	-7.48583	7.10963e-14	7.08313e-13
yebB	putative papain-like amidase YebB	CDS	1946251	1946853	35.5124	-1.61791	0.279813	-5.78212	7.37653e-09	4.6935e-08
ruvC	crossover junction endodeoxyribonuclease RuvC	CDS	1946855	1947376	170.455	0.323917	0.140832	2.30003	0.0214467	0.0478565
yebC	putative transcriptional regulator YebC	CDS	1947411	1948151	344.951	0.624016	0.108186	5.768	8.02161e-09	5.09681e-08
nudB	dihydroneopterin triphosphate diphosphatase	CDS	1948180	1948632	167.38	-0.217508	0.145231	-1.49766	0.134221	0.223439
aspS	aspartate--tRNA ligase	CDS	1948750	1950522	609.812	0.518661	0.082772	6.26614	3.70114e-10	2.63547e-09
yecD	isochorismatase family protein YecD	CDS	1950832	1951398	308.846	0.60983	0.126839	4.80792	1.52508e-06	7.38637e-06
yecE	DUF72 domain-containing protein YecE	CDS	1951395	1952213	109.949	-0.394452	0.195758	-2.015	0.0439043	0.0879054
yecN	MAPEG family inner membrane protein YecN	CDS	1952266	1952661	425.897	-1.19575	0.123319	-9.69638	3.12376e-22	5.41651e-21
cmoA	carboxy-S-adenosyl-L-methionine synthase	CDS	1952702	1953445	60.4304	-0.0155052	0.215477	-0.0719575	0.942636	0.966462
cmoB	tRNA U34 carboxymethyltransferase	CDS	1953442	1954413	113.407	-0.243283	0.15551	-1.56442	0.11772	0.200902
torZ	trimethylamine N-oxide reductase 2	CDS	1954578	1957007	66.4829	0.383841	0.19506	1.96781	0.0490894	0.0965148
torY	cytochrome c quinol dehydrogenase TorY	CDS	1957032	1958132	15.0836	0.448447	0.339161	1.32222	0.186094	0.291224
micL	small regulatory RNA MicL-S	ncRNA	1958441	1958520	65.6595	0.361728	0.235383	1.53677	0.12435	0.210478
cutC	PF03932 family protein CutC	CDS	1958520	1959266	1269.96	1.18115	0.195113	6.0537	1.4156e-09	9.6708e-09
yecM	putative metal-binding enzyme YecM	CDS	1959280	1959846	124.589	0.11107	0.159509	0.696323	0.486227	0.611214
argS	arginine--tRNA ligase	CDS	1960062	1961795	283.314	0.176657	0.108471	1.62861	0.103395	0.180248
yecV	protein YecV	CDS	1961837	1961881	9.56098	-1.85406	0.424038	-4.37238	1.22897e-05	5.25725e-05
yecT	protein YecT	CDS	1961972	1962460	6.99638	-1.06038	0.488763	-2.16951	0.030044	0.0636911
flhE	flagellar protein FlhE	CDS	1962580	1962972	13.4256	-0.0315968	0.381482	-0.0828265	0.933989	0.960816
flhA	flagellar biosynthesis protein FlhA	CDS	1962972	1965050	109.039	-0.179223	0.157851	-1.1354	0.256209	0.374504
flhB	flagellar biosynthesis protein FlhB	CDS	1965043	1966191	18.7905	-0.29846	0.305476	-0.97703	0.328554	0.458281
cheZ	chemotaxis protein CheZ	CDS	1966393	1967037	28.4672	0.168097	0.293788	0.572172	0.567205	0.683161
cheY	chemotaxis protein CheY	CDS	1967048	1967437	30.4262	0.664605	0.291302	2.2815	0.022519	0.0498313
cheB	protein-glutamate methylesterase/protein glutamine deamidase	CDS	1967452	1968501	12.5524	0.747406	0.370543	2.01706	0.0436897	0.0876302
cheR	chemotaxis protein methyltransferase	CDS	1968504	1969364	13.0017	-0.398641	0.395846	-1.00706	0.313905	0.441641
tap	methyl-accepting chemotaxis protein Tap	CDS	1969383	1970984	17.6531	0.925125	0.342217	2.70333	0.00686494	0.0173746
tar	methyl-accepting chemotaxis protein Tar	CDS	1971030	1972691	62.2828	1.80844	0.244043	7.41036	1.25961e-13	1.21754e-12
cheW	chemotaxis protein CheW	CDS	1972836	1973339	16.7189	0.108299	0.32978	0.328397	0.742612	0.819851
cheA	chemotaxis protein CheA	CDS	1973360	1975324	19.4318	1.25991	0.306247	4.11403	3.88814e-05	0.000153199
cheA	chemotaxis protein CheA	CDS	1973360	1975033	12.5787	1.35541	0.363835	3.72534	0.00019505	0.000689046
motB	motility protein B	CDS	1975329	1976255	35.3493	1.02928	0.247954	4.15108	3.30903e-05	0.000131984
motA	motility protein A	CDS	1976252	1977139	60.9903	1.1427	0.212144	5.38644	7.18656e-08	4.05572e-07
motR	small RNA MotR	ncRNA	1977208	1977302	25.2855	1.27872	0.286566	4.46222	8.11162e-06	3.56049e-05
flhC	DNA-binding transcriptional dual regulator FlhC	CDS	1977266	1977844	28.9447	1.1734	0.262384	4.47208	7.7463e-06	3.42663e-05
flhD	DNA-binding transcriptional dual regulator FlhD	CDS	1977847	1978197	6.89985	0.310399	0.464869	0.667712	0.504318	0.626844
insB5	IS1 family protein InsB	CDS	1978518	1979021	25.9612	0.563519	0.251883	2.23722	0.0252717	0.0548017
insA5	IS1 family protein InsA	CDS	1978940	1979215	19.1224	0.422745	0.283114	1.4932	0.135386	0.225131
uspC	universal stress protein C	CDS	1979753	1980181	113.991	0.0101901	0.192028	0.0530657	0.95768	0.976597
otsA	trehalose-6-phosphate synthase	CDS	1980188	1981612	657.422	-0.308887	0.123911	-2.49281	0.0126738	0.0301609
otsB	trehalose-6-phosphate phosphatase	CDS	1981587	1982387	1094.09	-0.415915	0.12732	-3.26668	0.00108816	0.00329788
araH	arabinose ABC transporter membrane subunit	CDS	1982554	1983540	93.9151	-0.552758	0.173769	-3.18098	0.00146776	0.00433269
araG	arabinose ABC transporter ATP binding subunit	CDS	1983555	1985069	27.6327	0.321349	0.303151	1.06003	0.289131	0.413578
araF	arabinose ABC transporter periplasmic binding protein	CDS	1985139	1986128	15.8021	1.03859	0.335733	3.09349	0.00197814	0.00568778
ftnB	putative ferritin-like protein	CDS	1986925	1987428	45.6189	-0.256958	0.210029	-1.22344	0.221162	0.332145
yecJ	DUF2766 domain-containing protein YecJ	CDS	1987507	1987758	12.8751	-0.427673	0.403945	-1.05874	0.289717	0.414025
azuC	uncharacterized protein AzuC	CDS	1987873	1987959	961.448	-1.35605	0.162885	-8.32521	8.41799e-17	1.00375e-15
yecR	lipoprotein YecR	CDS	1988222	1988545	3.46288	0.147665	0.571881	0.25821	0.796245	0.861477
ftnA	ferritin iron storage protein	CDS	1988716	1989213	17.6956	-1.23244	0.365497	-3.37197	0.000746327	0.00234155
yecH	DUF2492 domain-containing protein YecH	CDS	1989251	1989490	68.4873	-1.05619	0.217945	-4.8461	1.25909e-06	6.15721e-06
tyrP	tyrosine:H(+) symporter	CDS	1989681	1990892	194.408	-1.53433	0.161707	-9.4883	2.34841e-21	3.79674e-20
yecA	putative iron-binding protein YecA	CDS	1990954	1991619	619.26	0.199638	0.10551	1.89213	0.0584736	0.111616
3'ETS-leuZ	small regulatory RNA 3'ETSleuZ	ncRNA	1991748	1991814	60.9118	-1.46284	0.265363	-5.5126	3.53565e-08	2.07525e-07
leuZ	tRNA-Leu	tRNA	1991815	1991901	1056.12	-1.05823	0.249718	-4.2377	2.25818e-05	9.27569e-05
cysT	tRNA-Cys	tRNA	1991914	1991987	2181.67	0.0472669	0.370458	0.12759	0.898473	0.93675
glyW	tRNA-Gly	tRNA	1992042	1992117	29124.7	0.183529	0.322975	0.568244	0.569869	0.685261
pgsA	CDP-diacylglycerol--glycerol-3-phosphate 3-phosphatidyltransferase	CDS	1992269	1992817	352.857	-0.343254	0.147686	-2.32421	0.0201141	0.0452672
uvrC	UvrABC excision nuclease subunit C	CDS	1992874	1994706	324.471	-0.202807	0.126588	-1.6021	0.109133	0.188801
uvrY	DNA-binding transcriptional activator UvrY	CDS	1994703	1995359	633.421	-0.191412	0.123204	-1.55361	0.120277	0.204306
yecU	protein YecU	CDS	1995655	1995831	0.993692	-0.639013	0.636921	-1.00328	0.315724	0.443517
yecF	DUF2594 domain-containing protein YecF	CDS	1995818	1996042	3.51776	-0.447084	0.549942	-0.812965	0.416238	0.547155
sdiA	DNA-binding transcriptional dual regulator SdiA	CDS	1996110	1996832	143.967	-1.05456	0.152437	-6.91795	4.5821e-12	3.82656e-11
sdsN	small regulatory RNA SdsN	ncRNA	1996921	1997057	35.4992	-1.34653	0.324755	-4.14629	3.37908e-05	0.000134659
tcyN	cystine ABC transporter ATP binding subunit	CDS	1997062	1997814	179.505	0.420648	0.179244	2.34679	0.0189357	0.0431419
tcyL	cystine ABC transporter membrane subunit	CDS	1997811	1998479	154.417	0.42397	0.156189	2.71447	0.0066382	0.0168854
dcyD	D-cysteine desulfhydrase	CDS	1998494	1999480	288.366	0.351588	0.141992	2.47611	0.0132821	0.0314111
tcyJ	cystine ABC transporter periplasmic binding protein	CDS	1999585	2000385	1825.18	1.37586	0.188769	7.28862	3.13143e-13	2.90922e-12
fliZ	DNA-binding transcriptional regulator FliZ	CDS	2000473	2001024	23.1666	0.399189	0.38455	1.03807	0.299239	0.425091
fliA	RNA polymerase sigma factor FliA	CDS	2001070	2001789	134.257	0.449247	0.196433	2.28702	0.0221948	0.0493041
fliX	small RNA FliX	ncRNA	2001912	2002106	220.895	-1.97501	0.230628	-8.56364	1.09355e-17	1.37238e-16
fliC	flagellar filament structural protein	CDS	2002110	2003606	562.093	-0.077763	0.129855	-0.598844	0.549277	0.667924
fliD	flagellar filament capping protein	CDS	2003872	2005278	14.4304	0.663027	0.358009	1.85198	0.0640283	0.120447
fliS	flagellar biosynthesis protein FliS	CDS	2005303	2005713	5.2921	0.961913	0.562265	1.71078	0.0871217	0.156193
fliT	flagellar biosynthesis protein FliT	CDS	2005713	2006078	6.21928	0.410696	0.486011	0.845034	0.398092	0.528965
amyA	alpha-amylase	CDS	2006156	2007643	329.345	-0.61334	0.139813	-4.38686	1.15001e-05	4.94743e-05
yedD	lipoprotein YedD	CDS	2007677	2008090	448.499	0.189144	0.0919079	2.05797	0.0395928	0.0807315
yedE	putative selenium transporter YedE	CDS	2008277	2009482	20.0989	-0.130388	0.327421	-0.398228	0.690462	0.782042
yedF	putative sulfurtransferase YedF	CDS	2009479	2009712	7.74433	-2.0625	0.503055	-4.09996	4.13227e-05	0.000162255
yedK	genome maintenance protein	CDS	2009821	2010489	56.3377	-0.00365312	0.230242	-0.0158664	0.987341	0.992146
yedL	putative acetyltransferase YedL	CDS	2010600	2011079	814.353	-1.71268	0.137825	-12.4265	1.87697e-35	6.31636e-34
fliE	flagellar protein FliE	CDS	2012700	2013014	19.0443	0.645674	0.323717	1.99456	0.0460908	0.0916331
fliF	flagellar basal-body MS-ring and collar protein	CDS	2013229	2014887	8.56479	-0.350369	0.41459	-0.845097	0.398056	0.528965
fliG	flagellar motor switch protein FliG	CDS	2014880	2015875	20.6917	0.106032	0.320676	0.330651	0.740908	0.818766
fliH	flagellar biosynthesis protein FliH	CDS	2015868	2016554	8.41721	-0.140531	0.471676	-0.29794	0.765749	0.839076
fliI	flagellar export ATPase FliI	CDS	2016554	2017927	6.62964	-0.518384	0.491586	-1.05451	0.291648	0.416261
fliJ	flagellar biosynthesis protein FliJ	CDS	2017946	2018389	3.26237	0.744283	0.556327	1.33785	0.180945	0.284933
fliK	flagellar hook-length control protein	CDS	2018386	2019513	5.61628	0.307122	0.494685	0.620843	0.534703	0.654935
fliL	flagellar protein FliL	CDS	2019618	2020082	5.68255	-0.498397	0.505949	-0.985074	0.324588	0.453724
fliM	flagellar motor switch protein FliM	CDS	2020087	2021091	9.67735	0.601781	0.394968	1.52362	0.127604	0.214467
fliN	flagellar motor switch protein FliN	CDS	2021088	2021501	4.03908	-0.104086	0.54394	-0.191355	0.848248	0.899111
fliO	flagellar biosynthesis protein FliO	CDS	2021504	2021869	1.78885	-0.412731	0.648308	-0.636628	0.524367	0.644244
fliP	flagellar biosynthesis protein FliP	CDS	2021869	2022606	5.9662	-0.883477	0.488669	-1.80792	0.0706182	0.131053
fliQ	flagellar biosynthesis protein FliQ	CDS	2022616	2022885	3.017	0.780831	0.643806	1.21284	0.225193	0.336973
fliR	flagellar biosynthesis protein FliR	CDS	2022893	2023678	8.65176	-0.60112	0.422417	-1.42305	0.154721	0.251395
rcsA	DNA-binding transcriptional activator RcsA	CDS	2023968	2024591	3.88637	0.879899	0.559698	1.57209	0.115929	0.198332
dsrB	protein DsrB	CDS	2024635	2024823	331.096	-0.161636	0.108451	-1.4904	0.136118	0.226183
yodD	stress-induced protein	CDS	2024986	2025213	526.013	-0.690826	0.163177	-4.2336	2.29981e-05	9.42964e-05
dsrA	small regulatory RNA DsrA	ncRNA	2025223	2025313	57.5957	-2.38303	0.328172	-7.26154	3.82719e-13	3.52676e-12
yedP	putative mannosyl-3-phosphoglycerate phosphatase	CDS	2025511	2026326	265.046	-0.711745	0.143192	-4.97058	6.6753e-07	3.33618e-06
dgcQ	diguanylate cyclase DgcQ	CDS	2026323	2028017	255.503	-0.296223	0.125245	-2.36516	0.0180223	0.0413303
yodC	protein YodC	CDS	2028188	2028370	387.003	-0.938059	0.182467	-5.14098	2.73304e-07	1.43873e-06
yedI	DUF808 domain-containing inner membrane protein YedI	CDS	2028449	2029366	390.086	-0.0842434	0.140455	-0.599788	0.548648	0.667468
yedA	putative transporter YedA	CDS	2029539	2030459	20.3407	-0.25842	0.304841	-0.84772	0.396594	0.527592
vsr	DNA mismatch endonuclease Vsr	CDS	2030448	2030918	39.8297	-0.382125	0.233062	-1.63959	0.101091	0.176744
dcm	DNA-cytosine methyltransferase	CDS	2030899	2032317	147.985	-0.448303	0.1476	-3.03729	0.00238718	0.00675278
yedJ	putative HD superfamily phosphohydrolase YedJ	CDS	2032384	2033079	317.302	-0.59461	0.121398	-4.898	9.6815e-07	4.7704e-06
drpB	cell division protein DrpB	CDS	2033119	2033421	324.354	-0.404129	0.110871	-3.64505	0.000267337	0.000916613
rseX	small regulatory RNA RseX	ncRNA	2033649	2033739	4.19422	-1.35999	0.589963	-2.30521	0.0211548	0.0472963
hchA	protein/nucleic acid deglycase 1	CDS	2035835	2036686	48.3149	-0.535753	0.256275	-2.09054	0.0365694	0.0755576
hprS	sensor histidine kinase HprS	CDS	2036794	2038152	51.2551	-0.435095	0.222028	-1.95964	0.0500381	0.0977733
hprR	DNA-binding transcriptional dual regulator HprR	CDS	2038152	2038823	118.126	-0.812647	0.195254	-4.162	3.15472e-05	0.000126272
hiuH	hydroxyisourate hydrolase/transthyretin-related protein	CDS	2038956	2039369	34.0128	-0.364473	0.289914	-1.25718	0.20869	0.317827
msrP	protein-L-methionine sulfoxide reductase catalytic subunit MsrP	CDS	2039478	2040482	253.283	-0.430089	0.142371	-3.0209	0.00252026	0.00707635
msrQ	membrane-bound flavocytochrome MsrQ	CDS	2040483	2041118	73.6609	-0.800519	0.185792	-4.30868	1.6423e-05	6.88281e-05
zinT	metal-binding protein ZinT	CDS	2041375	2042025	35.94	0.555766	0.308463	1.80173	0.0715887	0.132583
yodB	putative cytochrome b561 YodB	CDS	2042368	2042898	7.4418	-0.345724	0.429723	-0.804529	0.421092	0.551457
serU	tRNA-Ser	tRNA	2043468	2043557	1894.17	0.117587	0.359317	0.327252	0.743477	0.820606
mtfA	Mlc titration factor	CDS	2043651	2044448	64.7181	-0.669074	0.197817	-3.38229	0.000718837	0.00226155
asnT	tRNA-Asn	tRNA	2044549	2044624	3246.37	-0.0159199	0.198995	-0.0800015	0.936236	0.962072
yeeJ	inverse autotransporter adhesin	CDS	2044938	2052014	197.654	-0.287182	0.131108	-2.19043	0.0284931	0.0608683
shiA	shikimate:H(+) symporter	CDS	2053643	2054959	403.482	-0.032266	0.118528	-0.272224	0.78545	0.853084
amn	AMP nucleosidase	CDS	2055061	2056515	181.548	0.145269	0.139202	1.04358	0.29668	0.422381
yeeN	putative transcriptional regulator YeeN	CDS	2056858	2057574	53.5582	0.224554	0.212834	1.05507	0.291395	0.41603
asnW	tRNA-Asn	tRNA	2058027	2058102	3806.18	-0.0116841	0.201759	-0.0579111	0.953819	0.97492
yeeO	FMN/FAD exporter	CDS	2058203	2059846	808.858	-0.0126542	0.100874	-0.125445	0.900171	0.937378
asnU	tRNA-Asn	tRNA	2059851	2059926	3264.46	-0.0159176	0.198188	-0.0803155	0.935986	0.962033
cbl	DNA-binding transcriptional activator Cbl	CDS	2059964	2060914	6153.71	0.646975	0.114536	5.64865	1.61716e-08	9.88796e-08
nac	DNA-binding transcriptional dual regulator Nac	CDS	2061016	2061933	15918.2	0.708145	0.129093	5.48553	4.12221e-08	2.39478e-07
asnV	tRNA-Asn	tRNA	2062260	2062335	3247.14	-0.00788996	0.199102	-0.0396277	0.96839	0.982666
ldtA	L%2CD-transpeptidase LdtA	CDS	2062391	2063323	327.389	-0.356355	0.10613	-3.35772	0.000785893	0.00245551
cobT	nicotinate-nucleotide--dimethylbenzimidazole phosphoribosyltransferase	CDS	2063388	2064467	237.021	0.570602	0.125472	4.54764	5.42496e-06	2.45474e-05
cobS	cobalamin 5'-phosphate synthase	CDS	2064479	2065222	235.775	0.0262128	0.11701	0.224022	0.82274	0.880208
cobU	cobinamide-P guanylyltransferase/cobinamide kinase	CDS	2065219	2065764	248.937	0.199044	0.1529	1.30179	0.192987	0.300049
insH6	IS5 family transposase and trans-activator	CDS	2066305	2067285	390.368	1.31018	0.114893	11.4035	4.01714e-30	1.03107e-28
yoeA	TonB-dependent receptor plug domain-containing protein YoeA	pseudogene	2068635	2068940	6.00495	-0.128642	0.510066	-0.252207	0.800881	0.864845
yoeA	TonB-dependent receptor plug domain-containing protein YoeA	pseudogene	2070277	2070474	121.442	0.09496	0.216293	0.439033	0.660637	0.758664
insD3	IS2 insertion element protein InsB	CDS	2068952	2069857	83.2305	-0.321228	0.158477	-2.02697	0.0426654	0.0859171
insC3	IS2 insertion element repressor InsA	CDS	2069815	2070180	30.6318	-0.093605	0.237856	-0.393536	0.693923	0.784983
isrC	small RNA IsrC	ncRNA	2071317	2071511	9.54257	-1.83137	0.49428	-3.70513	0.000211283	0.000741204
flu	self recognizing antigen 43 (Ag43) autotransporter	CDS	2071539	2074658	131.658	0.723514	0.141091	5.12801	2.92827e-07	1.53793e-06
yeeR	inner membrane protein YeeR	CDS	2074779	2076311	28.2567	-0.539922	0.259061	-2.08415	0.0371469	0.0763957
yeeS	RadC-like JAB domain-containing protein YeeS	CDS	2076308	2076754	13.589	-0.171083	0.323208	-0.529326	0.596579	0.707455
yeeT	DUF987 domain-containing protein YeeT	CDS	2076817	2077038	0.957705	1.42011	0.636655	2.23058	0.0257092	0.0556705
cbeA	cytoskeleton bundling-enhancing antitoxin CbeA	CDS	2077112	2077480	1.14181	-0.48847	0.642323	-0.760474	0.446971	0.575727
cbtA	cytoskeleton-binding toxin CbtA	CDS	2077569	2077943	2.14747	0.278446	0.621117	0.448298	0.653938	0.753624
yeeW	putative uncharacterized protein YeeW	CDS	2077940	2078134	42.2433	-0.916335	0.221487	-4.1372	3.51572e-05	0.000139371
yoeF	putative uncharacterized protein YoeF	CDS	2078575	2078931	12.1136	0.058208	0.386751	0.150505	0.880366	0.921969
tmaR	PTS system regulator TmaR	CDS	2079032	2079361	316.566	0.46617	0.117597	3.96415	7.36587e-05	0.000278164
yoeJ	protein YoeJ	CDS	2079427	2079477	109.089	1.11973	0.156637	7.14856	8.76951e-13	7.70597e-12
yeeA	putative transporter YeeA	CDS	2079533	2080591	133.835	-0.0647775	0.144438	-0.44848	0.653807	0.753624
sbmC	DNA gyrase inhibitor	CDS	2080789	2081262	535.891	0.780073	0.112098	6.95882	3.43127e-12	2.90826e-11
dacD	D-alanyl-D-alanine carboxypeptidase DacD	CDS	2081381	2082547	101.761	-0.402984	0.184421	-2.18513	0.028879	0.0615661
sbcB	exodeoxyribonuclease I	CDS	2082756	2084183	172.969	0.0577803	0.158774	0.363915	0.715922	0.801092
tsuB	putative thiosulfate sulfurtransferase	CDS	2084226	2084453	2525.84	1.66691	0.117698	14.1626	1.56075e-45	9.58174e-44
tsuA	thiosulfate transporter	CDS	2084467	2085525	5698.85	1.20605	0.0951475	12.6756	8.0707e-37	2.88702e-35
plaP	putrescine:H(+) symporter PlaP	CDS	2085704	2087062	43.0148	-0.374391	0.261411	-1.43219	0.152089	0.248248
yoeI	uncharacterized protein YoeI	CDS	2087052	2087114	1.77665	0.0378217	0.648638	0.0583094	0.953502	0.97492
yeeY	putative DNA-binding transcriptional regulator YeeY	CDS	2087329	2088258	359.695	-0.730133	0.102109	-7.15052	8.64476e-13	7.63099e-12
yeeZ	putative epimerase YeeZ	CDS	2088304	2089128	805.595	-0.0879093	0.122841	-0.715633	0.474218	0.600425
yoeB	ribosome-dependent mRNA interferase toxin YoeB	CDS	2089211	2089465	321.917	0.43904	0.159999	2.74401	0.00606928	0.0156131
yefM	YefM antitoxin of the YoeB-YefM toxin-antitoxin pair and DNA binding transcriptional repressor	CDS	2089462	2089713	587.263	0.495272	0.159984	3.09577	0.00196304	0.00565152
hisL	his operon leader peptide	CDS	2089996	2090046	269.318	0.481378	0.209011	2.30312	0.0212722	0.0475354
hisG	ATP phosphoribosyltransferase	CDS	2090192	2091091	278.689	1.01504	0.131013	7.74763	9.3623e-15	9.91444e-14
hisD	histidinal/histidinol dehydrogenase	CDS	2091097	2092401	224.093	0.942537	0.146743	6.42303	1.33589e-10	9.72584e-10
hisC	histidinol-phosphate aminotransferase	CDS	2092398	2093468	122.135	0.667748	0.172193	3.8779	0.000105361	0.000390422
hisB	imidazoleglycerol-phosphate dehydratase/histidinol-phosphatase	CDS	2093468	2094535	176.296	0.889435	0.151	5.89031	3.85461e-09	2.50164e-08
hisH	imidazole glycerol phosphate synthase subunit HisH	CDS	2094535	2095125	114.721	0.940289	0.19887	4.72815	2.26575e-06	1.07671e-05
hisA	1-(5-phosphoribosyl)-5-[(5-phosphoribosylamino)methylideneamino]imidazole-4-carboxamide isomerase	CDS	2095125	2095862	151.964	0.997726	0.150797	6.61635	3.68174e-11	2.8206e-10
hisF	imidazole glycerol phosphate synthase subunit HisF	CDS	2095844	2096620	115.732	1.07167	0.205841	5.20631	1.92637e-07	1.0308e-06
hisI	putative bifunctional phosphoribosyl-AMP cyclohydrolase/phosphoribosyl-ATP pyrophosphatase	CDS	2096614	2097225	186.343	1.00251	0.139285	7.19753	6.13124e-13	5.52663e-12
wzzB	O-antigen co-polymerase	CDS	2097321	2098301	563.18	-0.216545	0.0979939	-2.20978	0.0271202	0.0583091
ugd	UDP-glucose 6-dehydrogenase	CDS	2098447	2099613	32.6442	-1.17104	0.294408	-3.97759	6.96162e-05	0.000263995
gnd	6-phosphogluconate dehydrogenase%2C decarboxylating	CDS	2099862	2101268	612.434	0.135698	0.100659	1.3481	0.177625	0.280971
wbbL	interrupted rhamnosyltransferase WbbL	pseudogene	2102944	2103389	70.5703	0.553137	0.259892	2.12833	0.0333094	0.0697669
wbbL	interrupted rhamnosyltransferase WbbL	pseudogene	2101396	2101744	39.8199	-1.03931	0.245135	-4.23974	2.23783e-05	9.21708e-05
insH7	IS5 family transposase and trans-activator	CDS	2101895	2102875	559.05	1.48107	0.106727	13.8772	8.71028e-44	4.34844e-42
wbbK	putative glycosyltransferase WbbK	CDS	2103391	2104509	82.1427	-0.339109	0.179469	-1.88952	0.0588226	0.112235
wbbJ	putative lipopolysaccharide biosynthesis O-acetyl transferase WbbJ	CDS	2104494	2105084	103.853	-0.365771	0.180249	-2.02926	0.042432	0.0855442
wbbI	beta-1%2C6-galactofuranosyltransferase WbbI	CDS	2105065	2106057	136.508	-0.111977	0.172128	-0.650547	0.515339	0.635846
wbbH	putative O-antigen polymerase	CDS	2106060	2107226	147.917	-0.51808	0.136188	-3.80417	0.000142282	0.000515049
glf	UDP-galactopyranose mutase	CDS	2107226	2108329	261.625	-0.346091	0.153897	-2.24885	0.024522	0.0535885
rfbX	polyisoprenol-linked O16-antigen repeat unit flippase	CDS	2108337	2109584	138.397	-0.540319	0.142149	-3.80108	0.000144064	0.000521086
rfbC	dTDP-4-dehydrorhamnose 3%2C5-epimerase	CDS	2109581	2110138	103.352	-0.305719	0.160302	-1.90714	0.0565026	0.108308
rfbA	glucose-1-phosphate thymidylyltransferase 1	CDS	2110138	2111019	179.846	0.127303	0.129008	0.986788	0.323747	0.452827
rfbD	dTDP-4-dehydrorhamnose reductase	CDS	2111077	2111976	141.891	-0.0527444	0.190299	-0.277166	0.781652	0.851565
rfbB	dTDP-glucose 4%2C6-dehydratase 1	CDS	2111976	2113061	269.438	-0.125336	0.109394	-1.14573	0.251906	0.369522
galF	UTP:glucose-1-phosphate uridylyltransferase%2C low activity	CDS	2113434	2114327	229.389	-1.39427	0.149294	-9.33905	9.72044e-21	1.49695e-19
wcaM	putative colanic acid biosynthesis protein WcaM	CDS	2114502	2115896	27.925	-0.284335	0.274183	-1.03703	0.299723	0.425647
wcaL	putative colanic acid biosynthesis glycosyl transferase WcaL	CDS	2115907	2117127	26.5454	0.127877	0.258668	0.494367	0.621047	0.72748
wcaK	colanic acid biosynthesis pyruvyl transferase WcaK	CDS	2117124	2118404	7.02569	0.0510061	0.470477	0.108414	0.913668	0.947453
wzxC	colanic acid repeat unit flippase	CDS	2118680	2120158	11.9723	-0.215652	0.353115	-0.610713	0.54139	0.66081
wcaJ	UDP-glucose:undecaprenyl-phosphate glucose-1-phosphate transferase	CDS	2120160	2121554	9.05467	0.104735	0.43539	0.240554	0.809901	0.870859
cpsG	phosphomannomutase	CDS	2121609	2122979	11.7511	0.282994	0.433505	0.652804	0.513883	0.635084
cpsB	mannose-1-phosphate guanylyltransferase	CDS	2123084	2124520	21.8252	0.240887	0.294463	0.818055	0.413326	0.54443
wcaI	colanic acid biosynthesis fucosyltransferase WcaI	CDS	2124523	2125746	10.0121	-0.516564	0.421783	-1.22471	0.220683	0.331864
gmm	GDP-mannose mannosyl hydrolase	CDS	2125743	2126222	5.386	0.617278	0.518872	1.18965	0.234182	0.348132
fcl	GDP-L-fucose synthase	CDS	2126225	2127190	6.67857	0.153323	0.466516	0.328655	0.742417	0.819834
gmd	GDP-mannose 4%2C6-dehydratase	CDS	2127193	2128314	4.39887	-0.529827	0.539593	-0.981901	0.326148	0.455345
wcaF	colanic acid biosynthesis acetyltransferase WcaF	CDS	2128340	2128888	2.13236	0.524753	0.631225	0.831325	0.40579	0.536839
wcaE	GDP-Fuc:2/3-O-Ac-alpha-L-Fuc-(1->3)-alpha-D-Glc-PP-Und alpha-(1%2C4)-fucosyltransferase	CDS	2128904	2129650	3.02148	-0.100929	0.630547	-0.160066	0.872829	0.918098
wcaD	colanic acid polymerase	CDS	2129661	2130878	7.2216	-0.838326	0.413868	-2.02559	0.0428072	0.0861263
wcaC	colanic acid biosynthesis galactosyltransferase WcaC	CDS	2130853	2132070	4.07765	0.157247	0.575984	0.273006	0.784848	0.853006
wcaB	colanic acid biosynthesis acetyltransferase WcaB	CDS	2132067	2132555	2.05615	0.89168	0.622296	1.43289	0.15189	0.248214
wcaA	UDP-glucuronate:2-O-Ac-beta-D-Gal-(1->3)-alpha-L-Fuc-(1->4)-2/3-O-Ac-alpha-L-Fuc-(1->3)-beta-D-Glc-PP-Und beta-(1%2C3)-glucuronosyltransferase	CDS	2132558	2133397	3.8695	-0.419552	0.577233	-0.726833	0.467328	0.594531
wzc	protein-tyrosine kinase Wzc	CDS	2133490	2135652	8.01596	-0.00344113	0.419655	-0.00819991	0.993457	0.996308
wzb	protein-tyrosine phosphatase	CDS	2135655	2136098	0.643576	0.319099	0.43711	0.730019	0.465379	0.592549
wza	outer membrane polysaccharide export protein Wza	CDS	2136104	2137243	2.03174	-0.146512	0.625306	-0.234305	0.814748	0.874003
yegH	inner membrane protein YegH	CDS	2137902	2139485	130.603	-0.772123	0.152104	-5.07627	3.84911e-07	1.97588e-06
asmA	putative assembly protein AsmA	CDS	2139759	2141612	342.946	0.53622	0.120036	4.46717	7.926e-06	3.48575e-05
dcd	dCTP deaminase	CDS	2141634	2142215	497.35	0.768175	0.0999058	7.68899	1.48303e-14	1.53822e-13
udk	uridine/cytidine kinase	CDS	2142307	2142948	40.6041	-0.0674969	0.224512	-0.300638	0.763691	0.837222
dgcE	putative diguanylate cyclase DgcE	CDS	2143266	2146583	253.961	-0.55369	0.131773	-4.20184	2.64759e-05	0.000107011
alkA	DNA-3-methyladenine glycosylase 2	CDS	2146692	2147540	232.026	-0.109947	0.128931	-0.852755	0.393795	0.525243
yegD	HSP70 family protein YegD	CDS	2147674	2149026	68.0571	-0.336468	0.184529	-1.82339	0.0682446	0.127168
yegI	putative serine/threonine-protein kinase YegI	CDS	2149039	2150985	66.9025	-0.563122	0.186982	-3.01164	0.00259836	0.00728215
yegJ	DUF2314 domain-containing protein YegJ	CDS	2151185	2151646	8.07207	-0.329366	0.434075	-0.758778	0.447985	0.576707
pphC	protein-serine/threonine phosphatase PphC	CDS	2151711	2152472	11.7486	-0.168854	0.378754	-0.445814	0.655732	0.754748
yegL	IPR002035 domain-containing protein YegL	CDS	2152469	2153128	49.1204	0.146163	0.211457	0.691215	0.48943	0.614052
sibA	small RNA SibA	ncRNA	2153311	2153454	21333.1	0.340437	0.198827	1.71223	0.0868545	0.155776
ibsA	toxic peptide IbsA	CDS	2153349	2153408	86.7514	0.351012	0.192324	1.82511	0.0679844	0.126839
sibB	small RNA SibB	ncRNA	2153646	2153781	4892.04	0.152339	0.182103	0.836557	0.402842	0.533871
ibsB	putative toxic peptide IbsB	CDS	2153681	2153737	56.226	0.819598	0.349579	2.34453	0.019051	0.0433612
mdtA	multidrug efflux pump membrane fusion protein MdtA	CDS	2154016	2155263	81.6223	0.469898	0.182964	2.56826	0.0102212	0.0248447
mdtB	multidrug efflux pump RND permease subunit MdtB	CDS	2155263	2158385	78.486	0.0401441	0.206845	0.194078	0.846115	0.897688
mdtC	multidrug efflux pump RND permease subunit MdtC	CDS	2158386	2161463	97.022	-0.0301592	0.194928	-0.15472	0.877042	0.920398
mdtD	putative multidrug efflux pump MdtD	CDS	2161464	2162879	34.5372	-0.927545	0.236952	-3.91449	9.05948e-05	0.000338186
baeS	sensor histidine kinase BaeS	CDS	2162876	2164279	61.9131	-0.472995	0.203393	-2.32553	0.0200438	0.0452129
baeR	DNA-binding transcriptional activator BaeR	CDS	2164276	2164998	129.257	0.257222	0.147301	1.74624	0.0807691	0.146656
yegP	DUF1508 domain-containing protein YegP	CDS	2165189	2165521	233.654	-0.429792	0.169419	-2.53686	0.0111851	0.0269428
trhP	tRNA wobble base hydroxylation protein TrhP	CDS	2165668	2167029	136.728	-0.295506	0.157542	-1.87573	0.0606922	0.115221
cyaR	small regulatory RNA CyaR	ncRNA	2167114	2167200	16.3624	-1.62963	0.368419	-4.42329	9.72079e-06	4.22599e-05
ogrK	prophage P2 late control protein OgrK	CDS	2167302	2167520	16.9832	1.28607	0.350399	3.6703	0.00024227	0.000838258
yegR	uncharacterized protein YegR	CDS	2167989	2168306	11.0382	0.662587	0.417336	1.58766	0.112363	0.193359
yegS	lipid kinase YegS	CDS	2168712	2169611	231.937	-0.830877	0.173284	-4.7949	1.62758e-06	7.84938e-06
gatR	DNA-binding transcriptional repressor GatR%2C N-terminal fragment	pseudogene	2171429	2171727	126.239	-0.0710281	0.189069	-0.375674	0.70716	0.794418
gatR	DNA-binding transcriptional repressor GatR%2C N-terminal fragment	pseudogene	2169693	2170167	89.1628	0.478953	0.201279	2.37955	0.0173337	0.0398516
insE5	IS3 element protein InsE	CDS	2170236	2170535	9.88598	0.27981	0.406169	0.688902	0.490885	0.615028
insF5	IS3 element protein InsF	CDS	2170532	2171398	72.9186	-0.296482	0.183797	-1.6131	0.106723	0.185196
gatD	galactitol-1-phosphate 5-dehydrogenase	CDS	2171833	2172873	87.2276	-0.838003	0.180789	-4.63526	3.56481e-06	1.66444e-05
gatB	galactitol-specific PTS enzyme IIB component	CDS	2174282	2174566	4.12171	-0.945936	0.548191	-1.72556	0.0844268	0.152082
gatA	galactitol-specific PTS enzyme IIA component	CDS	2174597	2175049	19.0942	-0.398252	0.364799	-1.0917	0.274964	0.397064
gatZ	putative tagatose-1%2C6-bisphosphate aldolase 2 chaperone	CDS	2175059	2176321	124.235	0.287326	0.202087	1.4218	0.155085	0.251626
gatY	tagatose-1%2C6-bisphosphate aldolase 2	CDS	2176350	2177204	193.869	0.837654	0.173803	4.81956	1.43875e-06	6.99064e-06
fbaB	fructose-bisphosphate aldolase class I	CDS	2177512	2178564	318.056	-1.84995	0.127549	-14.5038	1.14607e-47	8.53544e-46
yegT	putative transporter YegT	CDS	2178821	2180098	24.6235	0.122214	0.318504	0.383713	0.701191	0.789862
yegU	putative ADP-ribosylglycohydrolase YegU	CDS	2180095	2181099	22.2984	0.453433	0.299639	1.51326	0.130213	0.217564
yegV	putative sugar kinase YegV	CDS	2181096	2182061	20.6058	-0.297763	0.313741	-0.949073	0.342584	0.472769
yegW	putative DNA-binding transcriptional regulator YegW	CDS	2182035	2182781	59.0678	-0.189031	0.207952	-0.909013	0.363343	0.495547
yegX	putative glycosyl hydrolase YegX	CDS	2182833	2183651	50.738	-0.891441	0.223103	-3.99565	6.45158e-05	0.000246298
thiD	bifunctional hydroxymethylpyrimidine kinase/phosphomethylpyrimidine kinase	CDS	2183716	2184516	138.36	0.531911	0.160311	3.318	0.000906639	0.00279434
thiM	hydroxyethylthiazole kinase	CDS	2184513	2185301	120.191	0.303734	0.169083	1.79636	0.0724374	0.133937
rcnR	DNA-binding transcriptional repressor RcnR	CDS	2185524	2185796	187.219	0.257843	0.150244	1.71616	0.0861323	0.154725
rcnA	Ni(2(+))/Co(2(+)) exporter	CDS	2185917	2186741	367.849	0.742028	0.150275	4.93779	7.90116e-07	3.93154e-06
rcnB	periplasmic protein involved in nickel/cobalt export	CDS	2186960	2187298	165.589	0.116692	0.145787	0.800424	0.423465	0.553453
yehA	putative fimbrial adhesin YehA	CDS	2187380	2188414	19.5727	-1.54664	0.354472	-4.36321	1.28168e-05	5.45704e-05
yehB	putative fimbrial usher protein YehB	CDS	2188430	2190910	46.0127	0.0913476	0.247757	0.368698	0.712353	0.798278
yehC	putative fimbrial chaperone YehC	CDS	2190926	2191645	1.6849	0.998867	0.627856	1.59092	0.111628	0.192312
yehD	putative fimbrial protein YehD	CDS	2191680	2192222	3.67325	1.14988	0.568305	2.02335	0.043037	0.0864355
yehE	DUF2574 domain-containing protein YehE	CDS	2192515	2192796	49.0459	-0.578422	0.248235	-2.33013	0.0197991	0.0447277
mrp	P-loop NTPase family protein Mrp	CDS	2193059	2194168	407.503	0.631962	0.105917	5.96656	2.42304e-09	1.60934e-08
metG	methionine--tRNA ligase	CDS	2194300	2196333	185.212	0.512762	0.146041	3.51109	0.000446279	0.00146386
yehF	PF05406 family protein YehF	CDS	2196474	2197298	27.811	-0.218226	0.255384	-0.854502	0.392827	0.524116
yehI	DUF4132 domain-containing protein YehI	CDS	2200279	2203911	45.9821	0.13582	0.275694	0.492647	0.622262	0.728404
yehK	uncharacterized protein YehK	CDS	2203972	2204289	2.35811	-0.777378	0.610825	-1.27267	0.203135	0.311265
yehL	putative AAA(+) MoxR family ATPase YehL	CDS	2204596	2205684	16.6012	-0.729495	0.3156	-2.31146	0.0208077	0.0466122
yehM	uncharacterized protein YehM	CDS	2205695	2207974	28.7334	0.099653	0.279448	0.356606	0.721387	0.805421
yehP	VWA domain-containing protein YehP	CDS	2207967	2209103	12.6653	0.157905	0.432837	0.364814	0.71525	0.800538
yehQ	SWIM zinc finger domains-containing protein YehQ	CDS	2209100	2210944	31.0029	-0.6291	0.317207	-1.98325	0.04734	0.0937514
yehR	DUF1307 domain-containing lipoprotein YehR	CDS	2211225	2211686	12.3818	-2.72992	0.453635	-6.01787	1.76725e-09	1.19296e-08
yehS	DUF1456 domain-containing protein YehS	CDS	2211726	2212196	116.58	-0.907758	0.151809	-5.97959	2.23698e-09	1.49891e-08
btsR	DNA-binding transcriptional dual regulator BtsR	CDS	2212243	2212962	39.7553	-0.0119516	0.297878	-0.0401225	0.967996	0.982666
btsS	high-affinity pyruvate receptor	CDS	2212959	2214644	60.1295	-0.474787	0.186251	-2.54919	0.0107975	0.0261059
mlrA	DNA-binding transcriptional activator MlrA	CDS	2214866	2215597	676.015	-0.926194	0.144548	-6.40753	1.47892e-10	1.06986e-09
yohO	UPF0387 family protein YohO	CDS	2215657	2215764	203.999	0.0882108	0.168455	0.523645	0.600525	0.710465
yehW	glycine betaine ABC transporter membrane subunit YehW	CDS	2215745	2216476	69.0442	-0.935837	0.252923	-3.70009	0.000215523	0.000755153
yehX	glycine betaine ABC transporter ATP binding subunit YehX	CDS	2216481	2217407	101.255	-0.685786	0.193205	-3.54953	0.000385918	0.00128536
yehY	glycine betaine ABC transporter membrane subunit YehY	CDS	2217400	2218557	152.131	-0.725008	0.196756	-3.68481	0.000228876	0.000796768
osmF	glycine betaine ABC transporter periplasmic binding protein OsmF	CDS	2218564	2219481	404.93	0.135841	0.1328	1.0229	0.306355	0.433439
bglX	beta-D-glucoside glucohydrolase%2C periplasmic	CDS	2219692	2221989	246.342	0.827255	0.107105	7.72381	1.12907e-14	1.1901e-13
dld	quinone-dependent D-lactate dehydrogenase	CDS	2222185	2223900	479.01	-0.405977	0.113479	-3.57756	0.00034682	0.00117058
pbpG	peptidoglycan DD-endopeptidase PbpG	CDS	2223938	2224870	161.988	-0.963408	0.158699	-6.07065	1.27397e-09	8.75586e-09
yohC	putative inner membrane protein	CDS	2225044	2225631	602.301	-1.28453	0.164254	-7.8204	5.26564e-15	5.66868e-14
yohD	DedA family protein YohD	CDS	2225801	2226379	119.985	-1.08944	0.167553	-6.50205	7.92337e-11	5.8913e-10
yohF	putative oxidoreductase YohF	CDS	2226509	2227270	261.242	-0.431484	0.145718	-2.96109	0.00306556	0.00847131
yohP	putative membrane protein YohP	CDS	2228982	2229065	377.161	-0.380453	0.171319	-2.22073	0.0263693	0.0568561
dusC	tRNA-dihydrouridine(16) synthase	CDS	2229438	2230385	39.3478	-0.250938	0.23762	-1.05605	0.290946	0.41552
yohJ	putative 3-hydroxypropanoate export protein YohJ	CDS	2230624	2231022	46.4463	-0.0681118	0.261033	-0.260932	0.794145	0.860229
yohK	putative 3-hydroxypropanoate export protein YohK	CDS	2231019	2231714	130.519	-0.76616	0.205076	-3.73598	0.000186983	0.000663126
cdd	cytidine/deoxycytidine deaminase	CDS	2231844	2232728	128.616	-0.248554	0.207081	-1.20028	0.230031	0.343196
sanA	DUF218 domain-containing protein SanA	CDS	2232878	2233597	37.1238	-1.05348	0.266457	-3.95366	7.69656e-05	0.00028921
yeiS	DUF2542 domain-containing protein YeiS	CDS	2233600	2233839	11.9666	-2.23823	0.411898	-5.43393	5.51247e-08	3.17807e-07
preT	dihydropyrimidine dehydrogenase (NAD(+)) subunit PreT	CDS	2234033	2235271	11.342	0.19869	0.447845	0.443658	0.65729	0.755797
preA	dihydropyrimidine dehydrogenase (NAD(+)) subunit PreA	CDS	2235265	2236500	46.635	0.247075	0.216119	1.14324	0.252941	0.3708
mglC	D-galactose/methyl-galactoside ABC transporter membrane subunit	CDS	2236743	2237753	35.4793	0.217597	0.262593	0.828648	0.407304	0.538209
mglA	D-galactose/methyl-galactoside ABC transporter ATP binding subunit	CDS	2237769	2239289	10.6195	0.198811	0.394809	0.503563	0.614568	0.722171
mglB	D-galactose/methyl-galactoside ABC transporter periplasmic binding protein	CDS	2239350	2240348	27.5048	1.05635	0.259359	4.07293	4.64263e-05	0.000181043
galS	DNA-binding transcriptional dual regulator GalS	CDS	2240628	2241668	19.8352	-0.275486	0.369482	-0.745601	0.455909	0.58327
yeiB	DUF418 domain-containing protein YeiB	CDS	2241810	2242967	193.903	0.18518	0.133808	1.38393	0.16638	0.266996
folE	GTP cyclohydrolase 1	CDS	2242984	2243652	625.112	0.584793	0.160339	3.64722	0.000265091	0.0009096
yeiG	S-formylglutathione hydrolase/S-lactoylglutathione hydrolase	CDS	2243910	2244746	136.108	0.585944	0.161112	3.63687	0.000275974	0.0009448
cirA	iron-catecholate outer membrane transporter CirA	CDS	2244778	2246769	311.147	0.003709	0.106424	0.0348513	0.972198	0.98521
lysP	lysine:H(+) symporter	CDS	2247063	2248532	319.802	-0.147232	0.103248	-1.426	0.153867	0.250275
yeiE	DNA-binding transcriptional regulator YeiE	CDS	2248737	2249618	109.855	-0.326812	0.152114	-2.14847	0.0316762	0.0667464
yeiH	PF03601 family inner membrane protein YeiH	CDS	2249717	2250766	61.953	-0.585111	0.208283	-2.8092	0.00496641	0.0130494
nfo	endonuclease IV	CDS	2250840	2251697	117.348	0.0163571	0.170244	0.0960806	0.923457	0.954336
yeiI	putative sugar kinase YeiI	CDS	2251700	2252788	101.665	-0.414816	0.165642	-2.50429	0.0122698	0.0292762
nupX	putative nucleoside transporter	CDS	2252895	2254145	65.4461	-0.438435	0.188095	-2.33092	0.0197577	0.0446564
rihB	pyrimidine-specific ribonucleoside hydrolase RihB	CDS	2254245	2255186	5.3511	0.0278857	0.503099	0.0554279	0.955798	0.975773
yeiL	DNA-binding transcriptional activator YeiL	CDS	2255355	2256014	8.04994	-0.926069	0.481531	-1.92318	0.0544579	0.10492
psuT	putative pseudouridine transporter	CDS	2256085	2257335	137.207	-0.560042	0.157949	-3.54573	0.000391534	0.00130215
psuG	pseudouridine-5'-phosphate glycosidase	CDS	2257429	2258367	4.42323	-0.288844	0.534297	-0.540606	0.588779	0.701317
psuK	putative pseudouridine kinase	CDS	2258355	2259296	3.21713	0.112581	0.579564	0.194251	0.845979	0.897688
fruA	fructose-specific PTS multiphosphoryl transfer protein FruA	CDS	2259719	2261410	219.298	-0.279667	0.122276	-2.28718	0.0221852	0.0493041
fruK	1-phosphofructokinase	CDS	2261427	2262365	30.2559	-0.184697	0.263295	-0.701483	0.483002	0.608845
fruB	fructose-specific PTS multiphosphoryl transfer protein FruB	CDS	2262365	2263495	7.22042	1.17881	0.466353	2.52772	0.0114805	0.0275812
setB	sugar exporter SetB	CDS	2263863	2265044	26.9875	-0.54954	0.276702	-1.98603	0.0470296	0.0932178
yeiW	putative metal-chelating domain-containing protein YeiW	CDS	2265041	2265295	11.9563	-0.496428	0.410021	-1.21074	0.225996	0.338064
yeiP	elongation factor P-like protein YeiP	CDS	2265450	2266022	24.6465	0.743086	0.283528	2.62085	0.00877098	0.0216675
yeiQ	putative oxidoreductase YeiQ	CDS	2266245	2267711	73.4248	0.497109	0.196689	2.52738	0.0114917	0.0275934
yeiR	zinc-binding GTPase YeiR	CDS	2267829	2268815	70.1093	0.205888	0.197149	1.04432	0.296335	0.422022
lpxT	lipid A-core phosphotransferase	CDS	2268854	2269567	19.3186	-0.52074	0.333583	-1.56105	0.118511	0.202101
mepS	peptidoglycan endopeptidase/peptidoglycan L%2CD-carboxypeptidase	CDS	2269979	2270545	258.097	-0.699065	0.148871	-4.69579	2.65585e-06	1.25161e-05
pdeN	putative c-di-GMP phosphodiesterase PdeN	CDS	2270726	2272282	63.9449	-0.0490733	0.204445	-0.240032	0.810305	0.870882
yejA	putative oligopeptide ABC transporter periplasmic binding protein YejA	CDS	2272364	2274178	188.72	-0.148724	0.13487	-1.10272	0.270149	0.391355
yejB	putative oligopeptide ABC transporter membrane subunit YejB	CDS	2274179	2275273	28.252	0.100588	0.303509	0.331417	0.74033	0.818568
yejE	putative oligopeptide ABC transporter membrane subunit YejE	CDS	2275273	2276298	31.6937	0.11641	0.271544	0.428698	0.668143	0.764193
yejF	putative oligopeptide ABC transporter ATP binding subunit YejF	CDS	2276300	2277889	56.5935	-0.322555	0.197849	-1.63031	0.103037	0.179691
yejG	protein YejG	CDS	2277893	2278237	3247.59	-0.554703	0.0751293	-7.38331	1.54407e-13	1.48302e-12
bcr	multidrug efflux pump Bcr	CDS	2278570	2279760	252.362	-0.795524	0.13559	-5.86712	4.43427e-09	2.85743e-08
rsuA	16S rRNA pseudouridine(516) synthase	CDS	2279788	2280483	270.904	0.0492193	0.136025	0.361841	0.717471	0.802035
radD	putative DNA repair helicase RadD	CDS	2280632	2282392	63.4777	-0.379445	0.22469	-1.68875	0.0912678	0.162282
rplY	50S ribosomal subunit protein L25	CDS	2282517	2282801	85.2897	0.855269	0.255768	3.34393	0.000826014	0.00257202
yejK	nucleoid-associated protein YejK	CDS	2282940	2283947	108.083	0.326086	0.167352	1.9485	0.051355	0.0998937
yejL	DUF1414 domain-containing protein YejL	CDS	2284129	2284356	131.088	0.293275	0.164748	1.78014	0.0750535	0.138025
lapC	lipopolysaccharide signal transducer LapC	CDS	2284376	2286136	240.304	0.0554017	0.130374	0.424943	0.670878	0.765834
proL	tRNA-Pro	tRNA	2286211	2286287	4661.11	0.29816	0.241057	1.23688	0.21613	0.326857
yejO	adhesin-like autotransporter YejO	pseudogene	2290114	2290180	1.48968	-0.24838	0.645797	-0.38461	0.700527	0.789504
yejO	adhesin-like autotransporter YejO	pseudogene	2286390	2288914	319.524	-0.145586	0.118455	-1.22904	0.219057	0.329966
insH8	IS5 family transposase and trans-activator	CDS	2289065	2290045	538.227	1.5104	0.10835	13.94	3.62154e-44	1.89111e-42
narP	DNA-binding transcriptional dual regulator NarP	CDS	2290500	2291147	340.748	0.622103	0.113076	5.50161	3.7633e-08	2.20318e-07
ccmH	holocytochrome c synthase CcmH component	CDS	2291358	2292410	56.1929	-0.279074	0.207346	-1.34593	0.178324	0.28188
ccmG	thiol:disulfide oxidoreductase CcmG	CDS	2292407	2292964	16.5454	0.433602	0.355331	1.22028	0.22236	0.333614
ccmF	holocytochrome c synthase CcmF component	CDS	2292961	2294904	46.1631	-0.329063	0.219934	-1.49619	0.134603	0.223994
ccmE	periplasmic heme chaperone	CDS	2294901	2295380	18.6255	0.0811702	0.398108	0.20389	0.83844	0.891627
ccmD	cytochrome c maturation protein D	CDS	2295377	2295586	11.2532	0.133606	0.458437	0.291438	0.770716	0.842283
ccmC	cytochrome c maturation protein C	CDS	2295583	2296320	34.9194	-0.267957	0.311193	-0.861064	0.389203	0.52035
ccmB	cytochrome c maturation protein B	CDS	2296362	2297024	14.5464	-0.312248	0.34257	-0.911485	0.36204	0.494215
ccmA	cytochrome c maturation protein A	CDS	2297021	2297644	81.9404	0.170883	0.196092	0.871444	0.383512	0.515593
napC	periplasmic nitrate reductase cytochrome c protein	CDS	2297657	2298259	52.666	0.242409	0.200629	1.20825	0.226952	0.339159
napB	periplasmic nitrate reductase cytochrome c550 protein	CDS	2298269	2298718	7.12747	0.0190552	0.480785	0.0396335	0.968385	0.982666
napH	ferredoxin-type protein NapH	CDS	2298715	2299578	11.4403	0.303534	0.438366	0.692422	0.488672	0.61344
napG	ferredoxin-type protein NapG	CDS	2299565	2300260	10.145	0.425628	0.442999	0.960788	0.336659	0.46729
napA	periplasmic nitrate reductase subunit NapA	CDS	2300267	2302753	24.0507	0.619985	0.31528	1.96646	0.0492459	0.0967615
napD	NapA signal peptide-binding chaperone NapD	CDS	2302750	2303013	2.11267	0.537512	0.631991	0.850506	0.395044	0.526455
napF	ferredoxin-type protein	CDS	2303003	2303497	7.86511	-0.208753	0.449697	-0.464209	0.642498	0.7448
yojO	uncharacterized protein YojO	CDS	2303606	2303770	15.9435	-2.03091	0.341027	-5.95526	2.59654e-09	1.71704e-08
eco	serine protease inhibitor ecotin	CDS	2303905	2304393	103.452	-0.0147684	0.182412	-0.0809621	0.935472	0.961722
mqo	malate:quinone oxidoreductase	CDS	2305108	2306754	716.323	0.455653	0.0843583	5.4014	6.61217e-08	3.76902e-07
yojI	ABC transporter family protein/microcin J25 efflux protein	CDS	2306972	2308615	185.476	-0.570703	0.151314	-3.77164	0.00016218	0.000578778
alkB	DNA oxidative demethylase	CDS	2308691	2309341	41.2424	-1.0803	0.255418	-4.22954	2.34169e-05	9.56682e-05
ada	DNA-binding transcriptional dual regulator/DNA repair protein Ada	CDS	2309341	2310405	138.325	-0.433537	0.146397	-2.96139	0.00306253	0.00846808
ftp	FAD:protein FMN transferase	CDS	2310479	2311534	97.8114	0.338269	0.181591	1.8628	0.06249	0.118042
ompC	outer membrane porin C	CDS	2311646	2312749	8226.55	1.74784	0.110068	15.8797	8.76585e-57	9.05074e-55
micF	small regulatory RNA MicF	ncRNA	2313084	2313176	1037.24	-5.98091	0.23906	-25.0184	3.8538e-138	4.37696e-135
rcsD	RcsD phosphotransferase	CDS	2313488	2316160	646.481	0.148185	0.0859722	1.72364	0.0847732	0.152585
rcsB	DNA-binding transcriptional activator RcsB	CDS	2316177	2316827	469.915	0.845344	0.126078	6.70495	2.01471e-11	1.58628e-10
rcsC	histidine kinase RcsC	CDS	2317027	2319876	336.179	-0.291497	0.107666	-2.70743	0.00678063	0.0171995
atoS	sensor histidine kinase AtoS	CDS	2320043	2321869	14.3019	-0.10102	0.346724	-0.291356	0.770779	0.842283
atoC	DNA-binding transcriptional activator/ornithine decarboxylase inhibitor AtoC	CDS	2321866	2323251	22.5974	-1.17442	0.338102	-3.47357	0.000513581	0.00166182
atoD	acetyl-CoA:acetoacetyl-CoA transferase subunit alpha	CDS	2323447	2324109	5.06479	1.50043	0.529476	2.83379	0.00459992	0.0122207
atoA	acetyl-CoA:acetoacetyl-CoA transferase subunit beta	CDS	2324109	2324759	2.75729	2.10241	0.596301	3.52576	0.000422269	0.00139416
atoE	short chain fatty acid transporter	CDS	2324756	2326078	12.6109	-0.562542	0.40396	-1.39257	0.16375	0.26352
atoB	acetyl-CoA acetyltransferase	CDS	2326109	2327293	33.8491	0.388907	0.262013	1.48431	0.137728	0.228357
yfaP	DUF2135 domain-containing protein YfaP	CDS	2327367	2328143	23.4467	-0.280426	0.303689	-0.923398	0.3558	0.487307
yfaQ	tandem DUF2300 domain-containing protein YfaQ	CDS	2328148	2329797	30.3214	-0.249723	0.269101	-0.927988	0.353414	0.484362
yfaT	DUF1175 domain-containing protein YfaT	CDS	2334336	2334959	3.69556	-0.85253	0.572643	-1.48876	0.13655	0.226569
yfaA	DUF2138 domain-containing protein YfaA	CDS	2334956	2336644	23.9642	-0.476711	0.324176	-1.47053	0.141418	0.233368
gyrA	DNA gyrase subunit A	CDS	2336793	2339420	465.169	0.947526	0.0986387	9.60603	7.54025e-22	1.26872e-20
ubiG	bifunctional 3-demethylubiquinone-8 3-O-methyltransferase and 2-octaprenyl-6-hydroxyphenol methylase	CDS	2339567	2340289	499.746	0.350182	0.109207	3.20659	0.00134317	0.0039987
yfaL	putative autotransporter adhesin YfaL	CDS	2340417	2344169	205.031	-0.230455	0.130638	-1.76407	0.0777197	0.14197
ypaB	protein YpaB	CDS	2344594	2344737	2.81036	0.433047	0.57164	0.757551	0.44872	0.577488
nrdA	ribonucleoside-diphosphate reductase 1 subunit alpha	CDS	2344865	2347150	115.095	0.495381	0.208145	2.37998	0.0173135	0.0398254
yoaM	protein YoaM	CDS	2347350	2347385	7.99643	0.679102	0.48921	1.38816	0.165088	0.26511
nrdB	ribonucleoside-diphosphate reductase 1 subunit beta	CDS	2347384	2348514	106.615	-0.254763	0.204486	-1.24587	0.212811	0.322805
yfaE	ferredoxin-like diferric-tyrosyl radical cofactor maintenance protein YfaE	CDS	2348514	2348768	25.069	-0.26024	0.375991	-0.692144	0.488847	0.613489
inaA	putative lipopolysaccharide kinase InaA	CDS	2348822	2349472	157.763	-0.135054	0.140678	-0.960021	0.337045	0.46754
glpQ	glycerophosphoryl diester phosphodiesterase GlpQ	CDS	2349935	2351011	182.578	-0.618495	0.136998	-4.51463	6.3427e-06	2.84451e-05
glpT	sn-glycerol 3-phosphate:phosphate antiporter	CDS	2351016	2352374	32.6198	0.0219107	0.265255	0.0826024	0.934168	0.960816
glpA	anaerobic glycerol-3-phosphate dehydrogenase subunit A	CDS	2352647	2354275	8.13589	0.180598	0.422695	0.427252	0.669196	0.765011
glpB	anaerobic glycerol-3-phosphate dehydrogenase subunit B	CDS	2354265	2355524	11.7742	-0.262158	0.388435	-0.674907	0.499735	0.622169
glpC	anaerobic glycerol-3-phosphate dehydrogenase subunit C	CDS	2355521	2356711	11.8401	0.597434	0.403884	1.47922	0.139081	0.230181
rpnE	inactive recombination-promoting nuclease-like protein RpnE	CDS	2356904	2357803	39.2713	0.401776	0.242324	1.65801	0.0973156	0.171226
yfaU	2-keto-3-deoxy-L-rhamnonate aldolase	CDS	2358042	2358845	22.5564	-0.117979	0.3187	-0.370189	0.711242	0.797571
yfaV	putative transporter YfaV	CDS	2358863	2360152	17.385	-0.300511	0.33795	-0.889216	0.373887	0.506627
rhmD	L-rhamnonate dehydratase	CDS	2360209	2361414	13.6874	0.132637	0.339201	0.39103	0.695775	0.786295
yfaX	putative DNA-binding transcriptional regulator YfaX	CDS	2361429	2362211	4.76922	0.770792	0.511477	1.50699	0.131812	0.219913
yfaY	IPR008135 CinA family protein YfaY	CDS	2362431	2363633	238.803	0.187786	0.124066	1.51359	0.13013	0.217564
yfaZ	putative porin YfaZ	CDS	2363733	2364275	36.208	-1.11368	0.245337	-4.5394	5.64142e-06	2.54004e-05
nudI	pyrimidine deoxynucleotide diphosphatase NudI	CDS	2364554	2364979	39.3362	-1.44959	0.238068	-6.08898	1.13632e-09	7.85739e-09
ais	putative lipopolysaccharide core heptose(II)-phosphate phosphatase	CDS	2365018	2365620	13.3936	-1.80316	0.463504	-3.89029	0.000100124	0.00037223
arnB	UDP-4-amino-4-deoxy-L-arabinose aminotransferase	CDS	2365910	2367067	53.3389	-0.92419	0.206922	-4.46637	7.95586e-06	3.4955e-05
arnC	undecaprenyl-phosphate 4-deoxy-4-formamido-L-arabinose transferase	CDS	2367071	2368039	15.4119	-0.759812	0.370739	-2.04945	0.0404178	0.0820822
arnA	fused UDP-4-amino-4-deoxy-L-arabinose formyltransferase/UDP-glucuronate dehydrogenase	CDS	2368039	2370021	112.018	-0.837769	0.15823	-5.29463	1.19258e-07	6.54335e-07
arnD	putative 4-deoxy-4-formamido-L-arabinose-phosphoundecaprenol deformylase ArnD	CDS	2370018	2370908	34.5913	-0.649417	0.276551	-2.34827	0.0188607	0.0430357
arnT	lipid IVA 4-amino-4-deoxy-L-arabinosyltransferase	CDS	2370908	2372560	57.4666	-0.922586	0.248944	-3.706	0.000210557	0.000739799
arnE	undecaprenyl-phosphate-alpha-L-Ara4N flippase - ArnE subunit	CDS	2372557	2372892	26.955	-1.17269	0.302841	-3.8723	0.000107814	0.000398858
arnF	undecaprenyl-phosphate-alpha-L-Ara4N flippase - ArnF subunit	CDS	2372892	2373278	15.9621	-1.25608	0.355379	-3.53447	0.000408593	0.00135196
pmrD	signal transduction protein PmrD	CDS	2373272	2373538	111.145	0.94725	0.168428	5.62406	1.86517e-08	1.1313e-07
menE	o-succinylbenzoate--CoA ligase	CDS	2373648	2375003	78.3759	-0.360623	0.19493	-1.85001	0.0643116	0.12093
menC	o-succinylbenzoate synthase	CDS	2375000	2375962	94.4687	-0.0183368	0.219588	-0.0835053	0.93345	0.960512
menB	1%2C4-dihydroxy-2-naphthoyl-CoA synthase	CDS	2375962	2376819	100.512	-0.138272	0.183112	-0.755124	0.450175	0.578252
menH	2-succinyl-6-hydroxy-2%2C4-cyclohexadiene-1-carboxylate synthase	CDS	2376834	2377592	41.877	0.0181902	0.282448	0.0644021	0.94865	0.971094
menD	2-succinyl-5-enolpyruvyl-6-hydroxy-3-cyclohexene-1-carboxylate synthase	CDS	2377589	2379259	87.7351	-0.297812	0.198484	-1.50043	0.133502	0.222324
menF	isochorismate synthase MenF	CDS	2379348	2380643	144.535	-0.373549	0.151952	-2.45833	0.0139585	0.0328227
elaB	tail-anchored inner membrane protein ElaB	CDS	2380722	2381027	830.241	-0.29209	0.116719	-2.50251	0.0123315	0.0294078
elaA	putative acetyltransferase ElaA	CDS	2381082	2381543	83.7607	0.290903	0.219205	1.32709	0.18448	0.289297
rbn	ribonuclease BN	CDS	2381608	2382525	45.1003	-0.218621	0.266874	-0.819192	0.412677	0.543891
elaD	protease ElaD	CDS	2382713	2383924	4.6258	-0.2118	0.583304	-0.363104	0.716527	0.801375
yfbK	IPR002035/DUF3520 domain-containing protein YfbK	CDS	2383995	2385722	47.4202	-0.316029	0.199726	-1.58231	0.113578	0.195376
yfbL	putative peptidase YfbL	CDS	2385860	2386831	10.6922	-1.13894	0.378952	-3.00549	0.0026515	0.00741058
yfbM	DUF1877 domain-containing protein YfbM	CDS	2386934	2387437	3.67967	-0.434838	0.548078	-0.793388	0.427552	0.556075
yfbN	uncharacterized protein YfbN	CDS	2387710	2388426	6.72993	-0.00484204	0.486898	-0.00994466	0.992065	0.995698
yfbO	uncharacterized protein YfbO	CDS	2388635	2389057	13.8454	-1.6221	0.36022	-4.50309	6.69715e-06	2.98286e-05
yfbP	uncharacterized protein YfbP	CDS	2389116	2389964	31.1159	-1.36598	0.260011	-5.25356	1.49186e-07	8.08772e-07
nuoN	NADH:quinone oxidoreductase subunit N	CDS	2390048	2391505	221.689	-1.58158	0.16474	-9.6005	7.95561e-22	1.33367e-20
nuoM	NADH:quinone oxidoreductase subunit M	CDS	2391512	2393041	198.06	-1.3381	0.203986	-6.55976	5.38941e-11	4.0739e-10
nuoL	NADH:quinone oxidoreductase subunit L	CDS	2393205	2395046	327.535	-1.24515	0.161228	-7.72288	1.13727e-14	1.19597e-13
nuoK	NADH:quinone oxidoreductase subunit K	CDS	2395043	2395345	93.0561	-1.50328	0.235256	-6.38999	1.65901e-10	1.19824e-09
nuoJ	NADH:quinone oxidoreductase subunit J	CDS	2395342	2395896	124.925	-1.46068	0.221927	-6.58179	4.64811e-11	3.53116e-10
nuoI	NADH:quinone oxidoreductase subunit I	CDS	2395908	2396450	130.938	-1.21149	0.174394	-6.94685	3.73523e-12	3.15999e-11
nuoH	NADH:quinone oxidoreductase subunit H	CDS	2396465	2397442	219.048	-1.37359	0.200515	-6.85031	7.36892e-12	6.06467e-11
nuoG	NADH:quinone oxidoreductase subunit G	CDS	2397439	2400165	610.629	-1.37048	0.121907	-11.242	2.53477e-29	6.32718e-28
nuoF	NADH:quinone oxidoreductase subunit F	CDS	2400218	2401555	279.881	-1.22442	0.184588	-6.63323	3.28412e-11	2.53307e-10
nuoE	NADH:quinone oxidoreductase subunit E	CDS	2401552	2402052	169.204	-1.07732	0.208133	-5.17613	2.26536e-07	1.20088e-06
nuoC	NADH:quinone oxidoreductase subunit CD	CDS	2402055	2403845	357.413	-0.814033	0.131538	-6.18859	6.07037e-10	4.26239e-09
nuoB	NADH:quinone oxidoreductase subunit B	CDS	2403951	2404613	211.59	-0.790002	0.175186	-4.50951	6.49782e-06	2.90547e-05
nuoA	NADH:quinone oxidoreductase subunit A	CDS	2404629	2405072	126.493	-0.745907	0.176348	-4.22974	2.3396e-05	9.56682e-05
lrhA	DNA-binding transcriptional dual regulator LrhA	CDS	2405703	2406641	966.981	0.900511	0.0930026	9.68265	3.57337e-22	6.14917e-21
alaA	glutamate--pyruvate aminotransferase AlaA	CDS	2407561	2408778	376.989	0.832497	0.127174	6.54612	5.90531e-11	4.43435e-10
yfbR	dCMP phosphohydrolase	CDS	2408862	2409461	43.1449	0.235344	0.256767	0.916566	0.35937	0.491752
yfbS	putative transporter YfbS	CDS	2409520	2411352	207.617	-0.456971	0.132314	-3.45368	0.000552989	0.00177577
hxpA	hexitol phosphatase A	CDS	2411439	2412089	275.938	-0.733211	0.124017	-5.91218	3.37607e-09	2.21001e-08
yfbU	PF03887 family protein YfbU	CDS	2412100	2412594	193.118	0.481199	0.129445	3.71741	0.000201277	0.000708839
yfbV	PF04217 family membrane protein YfbV	CDS	2412677	2413132	668.275	-0.609278	0.0916989	-6.64433	3.04603e-11	2.36145e-10
ackA	acetate kinase	CDS	2413470	2414672	473.662	1.03201	0.105944	9.7411	2.01353e-22	3.54553e-21
pta	phosphate acetyltransferase	CDS	2414747	2416891	351.018	1.05135	0.116257	9.04333	1.51964e-19	2.14402e-18
yfcC	putative transporter YfcC	CDS	2417081	2418601	29.6505	-0.654711	0.339492	-1.9285	0.0537927	0.103771
yfcD	putative Nudix hydrolase YfcD	CDS	2418634	2419176	111.828	-0.507176	0.16947	-2.99272	0.002765	0.00769695
yfcE	phosphodiesterase YfcE	CDS	2419234	2419788	203.263	0.0787612	0.135149	0.582773	0.560046	0.677394
yfcF	glutathione S-transferase YfcF	CDS	2419841	2420485	56.7267	-0.68176	0.218469	-3.12062	0.00180469	0.00524884
yfcG	disulfide bond oxidoreductase YfcG	CDS	2420621	2421268	168.313	-0.0444323	0.146094	-0.304136	0.761025	0.835105
folX	dihydroneopterin triphosphate 2'-epimerase	CDS	2421325	2421687	175.515	0.193079	0.147439	1.30956	0.190346	0.296699
yfcH	epimerase family protein YfcH	CDS	2421708	2422601	382.141	0.134042	0.104574	1.28179	0.199917	0.3085
rpnB	recombination-promoting nuclease RpnB	CDS	2422649	2423539	189.327	0.22039	0.158727	1.38848	0.16499	0.265046
hisP	lysine/arginine/ornithine ABC transporter/histidine ABC transporter%2C ATP binding subunit	CDS	2423736	2424509	372.532	1.02544	0.131258	7.81239	5.61143e-15	6.02665e-14
hisM	lysine/arginine/ornithine ABC transporter/histidine ABC transporter%2C membrane subunit HisM	CDS	2424517	2425233	265.229	1.22496	0.157236	7.79057	6.67052e-15	7.14721e-14
hisQ	lysine/arginine/ornithine ABC transporter/histidine ABC transporter%2C membrane subunit HisQ	CDS	2425230	2425916	634.544	1.2766	0.12555	10.168	2.75414e-24	5.39313e-23
hisJ	histidine ABC transporter periplasmic binding protein	CDS	2426006	2426788	1283.71	1.28739	0.10815	11.9037	1.13236e-32	3.3623e-31
argT	lysine/arginine/ornithine ABC transporter periplasmic binding protein	CDS	2427009	2427791	5362.6	1.22562	0.124418	9.85081	6.79957e-23	1.22097e-21
ubiX	flavin prenyltransferase	CDS	2428057	2428626	79.1766	-1.24038	0.182831	-6.78429	1.1666e-11	9.44717e-11
purF	amidophosphoribosyltransferase	CDS	2428721	2430238	182.049	-0.701979	0.129533	-5.41931	5.98308e-08	3.42763e-07
cvpA	colicin V production protein	CDS	2430275	2430763	279.867	-2.38317	0.138768	-17.1737	4.17752e-66	5.58191e-64
dedD	cell division protein DedD	CDS	2431022	2431684	355.745	-0.412508	0.112118	-3.67923	0.000233942	0.000812536
folC	bifunctional folylpolyglutamate synthetase/dihydrofolate synthetase	CDS	2431674	2432942	376.707	-0.518714	0.102956	-5.03821	4.69903e-07	2.39324e-06
accD	acetyl-CoA carboxyltransferase subunit beta	CDS	2433012	2433926	982.569	0.0571282	0.0738818	0.773238	0.439382	0.56853
dedA	DedA family protein DedA	CDS	2434082	2434741	208.948	-0.715601	0.148072	-4.8328	1.34628e-06	6.5624e-06
truA	tRNA pseudouridine(38-40) synthase	CDS	2434824	2435636	459.622	-0.35057	0.124377	-2.8186	0.00482336	0.0127029
usg	putative semialdehyde dehydrogenase Usg	CDS	2435636	2436649	130.167	0.343785	0.166774	2.06139	0.0392662	0.0801017
pdxB	erythronate-4-phosphate dehydrogenase	CDS	2436715	2437851	198.595	0.215344	0.149436	1.44105	0.149572	0.245043
flk	putative flagella assembly protein	CDS	2437950	2438945	45.1491	-1.19717	0.226708	-5.28065	1.28723e-07	7.02873e-07
yfcJ	putative transporter YfcJ	CDS	2438942	2440120	42.6534	-0.621618	0.25742	-2.4148	0.0157439	0.0366603
fabB	3-oxoacyl-[acyl carrier protein] synthase 1	CDS	2440385	2441605	3643.37	0.485984	0.0813494	5.97404	2.31452e-09	1.54403e-08
mnmC	fused tRNA 5-aminomethyl-2-thiouridylate methyltransferase and tRNA 5-aminomethyl-2-thiouridylate synthase	CDS	2441764	2443770	122.296	-0.833519	0.158673	-5.25308	1.49579e-07	8.09935e-07
yfcL	PF08891 family protein YfcL	CDS	2443891	2444169	82.2456	0.605319	0.184024	3.28936	0.00100416	0.00306373
epmC	EF-P-Lys34 hydroxylase	CDS	2444203	2444751	54.6214	0.744877	0.215603	3.45485	0.000550601	0.00177151
yfcA	putative transporter YfcA	CDS	2444751	2445560	61.0503	0.577478	0.209885	2.75141	0.00593401	0.0153259
mepA	peptidoglycan DD-endopeptidase/peptidoglycan LD-endopeptidase	CDS	2445560	2446384	102.517	1.08614	0.190487	5.7019	1.18483e-08	7.34334e-08
aroC	chorismate synthase	CDS	2446388	2447473	317.237	0.797142	0.123686	6.44488	1.15689e-10	8.50443e-10
prmB	ribosomal protein L3 N(5)-glutamine methyltransferase	CDS	2447508	2448440	176.645	0.0392126	0.151019	0.259654	0.79513	0.860681
smrB	putative endonuclease SmrB	CDS	2448606	2449157	295.374	-0.455683	0.123943	-3.67654	0.000236416	0.000820501
yfcO	DUF2544 domain-containing protein YfcO	CDS	2449228	2450049	334.948	0.23477	0.121322	1.9351	0.0529781	0.10246
yfcP	putative fimbrial protein YfcP	CDS	2450051	2450590	5.17463	0.848897	0.553224	1.53445	0.124918	0.210889
yfcQ	putative fimbrial protein YfcQ	CDS	2450587	2451075	3.53022	-0.52468	0.559486	-0.93779	0.348353	0.479275
yfcR	putative fimbrial protein YfcR	CDS	2451072	2451584	4.47488	0.169169	0.553245	0.305775	0.759776	0.834339
yfcS	putative fimbrial chaperone YfcS	CDS	2451584	2452336	3.5015	-0.679288	0.578129	-1.17498	0.240004	0.355569
yfcV	putative fimbrial protein YfcV	CDS	2455083	2455646	5.7833	-0.817539	0.505113	-1.61853	0.105549	0.183439
sixA	phosphohistidine phosphatase SixA	CDS	2456327	2456812	1178.54	0.166564	0.106961	1.55725	0.119412	0.203256
fadJ	3-hydroxyacyl-CoA dehydrogenase FadJ	CDS	2457015	2459159	198.763	-0.150743	0.126771	-1.1891	0.234402	0.348344
fadI	3-ketoacyl-CoA thiolase FadI	CDS	2459159	2460469	94.0756	0.438289	0.187154	2.34186	0.0191879	0.0435774
yfcZ	DUF406 domain-containing protein YfcZ	CDS	2460650	2460934	227.047	-0.766051	0.204074	-3.75379	0.00017418	0.000620142
fadL	long-chain fatty acid outer membrane channel/bacteriophage T2 receptor	CDS	2461306	2462646	46.1479	-0.00746972	0.22189	-0.0336641	0.973145	0.98551
yfdF	protein YfdF	CDS	2463012	2464070	3.92912	0.137445	0.613947	0.223871	0.822858	0.880208
mlaA	intermembrane phospholipid transport system - outer membrane lipoprotein MlaA	CDS	2464252	2465007	215.251	-0.4138	0.154864	-2.67202	0.00753953	0.0188509
yfdC	inner membrane protein YfdC	CDS	2465301	2466233	131.587	-1.44754	0.152102	-9.51688	1.78462e-21	2.91637e-20
argW	tRNA-Arg	tRNA	2466309	2466383	306.246	-0.160243	0.332281	-0.48225	0.629629	0.73399
intS	prophage CPS-53 integrase	CDS	2466545	2467702	28.7352	1.59551	0.331154	4.81802	1.44988e-06	7.03719e-06
yfdG	putative bactoprenol-linked glucose translocase	CDS	2467855	2468217	125.515	-0.0188687	0.160624	-0.117471	0.906487	0.941511
yfdH	bactoprenol glucosyl transferase	CDS	2468214	2469134	100.481	0.506384	0.168375	3.00749	0.00263416	0.00736884
yfdI	serotype-specific glucosyl transferase YfdI	CDS	2469131	2470462	36.4722	-0.46199	0.265467	-1.7403	0.081807	0.148067
yodE	toxic protein YodE	CDS	2470497	2470643	316.034	-1.39141	0.165129	-8.42622	3.56999e-17	4.32492e-16
yfdK	putative tail fiber assembly protein YfdK	CDS	2471077	2471517	47.5791	0.0376975	0.238224	0.158244	0.874265	0.91886
yfdM	putative methyltransferase YfdM	CDS	2472112	2472387	2.83392	-0.454855	0.627258	-0.725148	0.468361	0.595179
yfdN	uncharacterized protein YfdN	CDS	2472387	2472881	1.03799	-0.498672	0.638633	-0.780842	0.434895	0.56385
yfdO	protein YdfO	CDS	2472878	2473246	0.99281	-0.509789	0.641812	-0.794296	0.427023	0.555999
yfdP	uncharacterized protein YfdP	CDS	2473604	2473966	10.8259	-0.337369	0.438602	-0.76919	0.44178	0.570036
yfdQ	DUF2303 domain-containing protein YfdQ	CDS	2474032	2474856	8.13046	-0.459004	0.485851	-0.944741	0.344791	0.475382
yfdR	5'-deoxynucleotidase	CDS	2474984	2475520	1.31245	1.00982	0.650097	1.55333	0.120344	0.204306
yfdS	protein YfdS	CDS	2475511	2475873	1.22739	0.413683	0.64886	0.637553	0.523765	0.644129
yfdT	protein YfdT	CDS	2475873	2476178	1.3385	1.99797	0.643108	3.10674	0.00189163	0.00547019
ypdJ	putative uncharacterized protein YpdJ	CDS	2476094	2476234	1.05498	0.0581324	0.647694	0.0897529	0.928484	0.957313
torI	prophage CPS-53 recombination directionality factor and response regulator inhibitor	CDS	2476310	2476510	105.493	0.156581	0.272719	0.574149	0.565867	0.682074
dsdC	DNA-binding transcriptional dual regulator DsdC	CDS	2476694	2477629	51.3274	-0.406776	0.254691	-1.59714	0.110235	0.190417
dsdX	D-serine transporter	CDS	2477847	2479184	50.968	-0.102118	0.2279	-0.448085	0.654092	0.753624
dsdA	D-serine ammonia-lyase	CDS	2479202	2480530	43.7227	0.360938	0.242341	1.48938	0.136387	0.226464
emrY	tripartite efflux pump membrane subunit EmrY	CDS	2480638	2482176	26.4851	-0.680723	0.271187	-2.51016	0.0120675	0.0288389
emrK	tripartite efflux pump membrane fusion protein EmrK	CDS	2482176	2483339	17.8578	0.392537	0.361783	1.08501	0.277918	0.400312
evgL	protein EvgL	CDS	2483729	2483758	56.6691	-0.443229	0.24854	-1.78333	0.0745329	0.137197
evgA	DNA-binding transcriptional activator EvgA	CDS	2483755	2484369	153.532	-0.452113	0.172192	-2.62564	0.00864869	0.021412
evgS	sensor histidine kinase EvgS	CDS	2484374	2487967	130.958	-0.54782	0.204118	-2.68384	0.00727829	0.01826
yfdE	acetyl-CoA:oxalate CoA-transferase	CDS	2488023	2489168	99.4394	-2.6554	0.203682	-13.037	7.53841e-39	2.92709e-37
yfdV	putative transport protein YfdV	CDS	2489242	2490186	13.9618	-0.725412	0.373845	-1.94041	0.0523301	0.10139
oxc	oxalyl-CoA decarboxylase	CDS	2490256	2491950	26.037	-0.406905	0.292294	-1.39211	0.163889	0.263557
frc	formyl-CoA transferase	CDS	2492004	2493254	13.4841	0.732996	0.34752	2.10922	0.0349259	0.0726505
yfdX	protein YfdX	CDS	2493767	2494402	22.6804	-0.42871	0.314954	-1.36118	0.173457	0.275433
ypdI	colanic acid synthesis putative lipoprotein YpdI	CDS	2494698	2494973	4.61789	-0.218896	0.573541	-0.381657	0.702716	0.791186
yfdY	DUF2545 domain-containing protein YfdY	CDS	2495050	2495292	694.634	-0.418694	0.107944	-3.87881	0.000104969	0.000389283
lpxP	palmitoleoyl acyltransferase	CDS	2495645	2496565	819.444	1.43192	0.162019	8.83794	9.74999e-19	1.29515e-17
ypdK	putative membrane protein YpdK	CDS	2496921	2496992	9.78641	0.0727454	0.429828	0.169243	0.865606	0.912189
alaC	glutamate--pyruvate aminotransferase AlaC	CDS	2497057	2498295	304.905	0.0667188	0.150393	0.443631	0.657309	0.755797
pyrS	sensor histidine kinase PyrS	CDS	2498671	2500368	183.1	-0.0232611	0.125289	-0.185659	0.852712	0.902579
pyrR	DNA-binding transcriptional activator PyrR	CDS	2500383	2501117	102.866	-0.403247	0.176402	-2.28595	0.0222572	0.0493722
ypdC	putative AraC-type DNA-binding transcriptional regulator YpdC	CDS	2501130	2501987	97.9119	-0.624878	0.180263	-3.46648	0.000527317	0.00170142
fryA	putative PTS multiphosphoryl transfer protein FryA	CDS	2501990	2504485	37.7668	0.0237061	0.229779	0.103169	0.917829	0.949817
ypdE	aminopeptidase YpdE	CDS	2504510	2505547	11.2558	0.161552	0.400336	0.40354	0.686551	0.778684
ypdF	aminopeptidase YpdF	CDS	2505547	2506632	10.9775	0.374746	0.430891	0.869701	0.384464	0.515988
fryC	putative PTS enzyme IIC component FryC	CDS	2506647	2507894	8.48075	-0.237184	0.452251	-0.524453	0.599963	0.71017
fryB	putative PTS enzyme IIB component FryB	CDS	2507916	2508242	1.71932	0.466151	0.649861	0.71731	0.473183	0.599462
glk	glucokinase	CDS	2508461	2509426	277.414	0.0305015	0.114059	0.267419	0.789146	0.856244
yfeO	putative transport protein YfeO	CDS	2509630	2510886	46.9354	-0.0943671	0.24643	-0.382936	0.701767	0.790314
ypeC	DUF2502 domain-containing protein YpeC	CDS	2511001	2511327	80.9328	1.18448	0.215161	5.50508	3.69e-08	2.16306e-07
mntH	Mn(2(+))/Fe(2(+)): H(+) symporter MntH	CDS	2511468	2512706	4036.78	0.941168	0.100576	9.35777	8.14408e-21	1.27143e-19
ypeD	protein YpeD	CDS	2512687	2512776	564.148	0.915377	0.125211	7.31066	2.65832e-13	2.50036e-12
nupC	nucleoside:H(+) symporter NupC	CDS	2513042	2514244	54.3098	0.0762496	0.21835	0.349208	0.726934	0.809228
insL3	putative IS186/IS421 transposase	CDS	2514331	2515443	183.107	0.899088	0.13499	6.66039	2.73108e-11	2.12818e-10
pdeA	putative c-di-GMP phosphodiesterase PdeA	CDS	2515643	2517832	97.0285	-0.250452	0.171764	-1.45812	0.144808	0.238184
alaX	tRNA-Ala	tRNA	2518041	2518116	111761	0.132397	0.333515	0.396975	0.691386	0.782893
alaW	tRNA-Ala	tRNA	2518156	2518231	27522.3	0.186406	0.33874	0.550292	0.582119	0.695024
yfeC	DNA-binding transcriptional dual regulator YfeC	CDS	2518467	2518811	122.069	-0.22606	0.167492	-1.34967	0.177121	0.280272
yfeD	putative DNA-binding transcriptional regulator YfeD	CDS	2518813	2519205	78.7565	-0.543539	0.214418	-2.53494	0.0112465	0.0270763
gltX	glutamate--tRNA ligase	CDS	2519257	2520672	247.527	-0.212747	0.133625	-1.59212	0.111359	0.191994
valU	tRNA-Val	tRNA	2520931	2521006	73554.9	0.102901	0.348594	0.295189	0.76785	0.840767
valX	tRNA-Val	tRNA	2521051	2521126	28404.1	0.120335	0.352557	0.34132	0.732863	0.814232
valY	tRNA-Val	tRNA	2521173	2521248	28348.6	0.122344	0.353171	0.346415	0.729031	0.810967
lysV	tRNA-Lys	tRNA	2521253	2521328	553.944	-0.18813	0.265825	-0.707721	0.479119	0.605799
xapR	DNA-binding transcriptional activator XapR	CDS	2521593	2522477	100.066	-0.313725	0.179872	-1.74416	0.0811317	0.147138
xapB	xanthosine:H(+) symporter XapB	CDS	2522729	2523985	175.921	-0.0685447	0.159372	-0.430093	0.667128	0.763807
xapA	xanthosine phosphorylase	CDS	2524045	2524878	8.67297	-0.0840836	0.471484	-0.178338	0.858458	0.906992
yfeN	putative outer membrane porin YfeN	CDS	2525127	2525891	65.9811	-0.293177	0.18407	-1.59275	0.111217	0.191895
yfeR	putative DNA-binding transcriptional regulator YfeR	CDS	2525930	2526856	44.2541	0.314299	0.227394	1.38217	0.166918	0.26767
yfeH	putative solute:Na(+) symporter	CDS	2526946	2527944	145.658	-1.36523	0.182317	-7.48823	6.98087e-14	6.97013e-13
ypeB	PF12843 family protein YpeB	CDS	2527941	2528159	31.4634	0.379197	0.271584	1.39624	0.162642	0.261925
ligA	DNA ligase	CDS	2528161	2530176	108.551	0.344837	0.160913	2.143	0.0321127	0.0675408
zipA	cell division protein ZipA	CDS	2530247	2531233	1284.59	-0.383576	0.0724793	-5.29221	1.20848e-07	6.61463e-07
cysZ	sulfate:H(+) symporter	CDS	2531463	2532224	87.42	-0.440652	0.219028	-2.01186	0.0442351	0.0884508
cysK	cysteine synthase A	CDS	2532409	2533380	10324.9	1.21089	0.129519	9.3491	8.83953e-21	1.37058e-19
ptsH	phosphocarrier protein HPr	CDS	2533764	2534021	210.615	0.233292	0.140319	1.66259	0.0963948	0.170001
ptsI	PTS enzyme I	CDS	2534066	2535793	1691.88	0.574441	0.0905415	6.3445	2.23145e-10	1.60691e-09
crr	Enzyme IIA(Glc)	CDS	2535834	2536343	992.563	0.49183	0.110091	4.46747	7.91512e-06	3.48575e-05
pdxK	pyridoxine/pyridoxal/pyridoxamine kinase	CDS	2536386	2537237	127.899	0.758958	0.169531	4.4768	7.57686e-06	3.35494e-05
yfeK	DUF5329 domain-containing protein YfeK	CDS	2537342	2537716	49.3369	0.453893	0.202776	2.2384	0.0251953	0.0547143
yfeS	PF05406 family protein YfeS	CDS	2537749	2538483	60.7045	0.663994	0.210501	3.15435	0.00160854	0.00470852
cysM	cysteine synthase B	CDS	2538672	2539583	629.581	0.891586	0.104044	8.56933	1.04084e-17	1.30985e-16
cysA	sulfate/thiosulfate ABC transporter ATP binding subunit	CDS	2539717	2540814	2148.12	0.508097	0.183861	2.76348	0.00571878	0.0147988
cysW	sulfate/thiosulfate ABC transporter inner membrane subunit CysW	CDS	2540804	2541679	1890.44	0.460773	0.164922	2.79389	0.00520785	0.0136208
cysU	sulfate/thiosulfate ABC transporter inner membrane subunit CysU	CDS	2541679	2542512	2218.71	0.476133	0.181974	2.6165	0.00888371	0.0219341
cysP	thiosulfate/sulfate ABC transporter periplasmic binding protein CysP	CDS	2542512	2543528	3864.18	1.08903	0.147979	7.35935	1.84804e-13	1.76009e-12
ucpA	oxidoreductase UcpA	CDS	2543832	2544623	399.054	0.43283	0.115353	3.7522	0.000175287	0.000623592
murR	DNA-binding transcriptional dual regulator MurR	CDS	2544752	2545609	17.9868	0.0647027	0.331889	0.194953	0.84543	0.89738
murQ	N-acetylmuramic acid 6-phosphate etherase	CDS	2545773	2546669	17.0808	0.460879	0.358639	1.28508	0.198765	0.307453
murP	N-acetylmuramic acid-specific PTS enzyme IICB component/anhydro-N-acetylmuramic acid transporter	CDS	2546673	2548097	18.8324	0.414618	0.333121	1.24465	0.213262	0.323381
yfeW	penicillin binding protein 4B	CDS	2548102	2549406	31.0879	0.852269	0.255031	3.34182	0.000832304	0.00258983
yfeX	porphyrinogen peroxidase	CDS	2549646	2550545	556.974	0.53797	0.0899337	5.98185	2.20615e-09	1.48262e-08
yfeY	DUF1131 domain-containing lipoprotein YfeY	CDS	2550641	2551216	409.422	0.681288	0.141797	4.80468	1.54996e-06	7.49094e-06
yfeZ	putative inner membrane protein	CDS	2551277	2551726	98.0537	-0.289551	0.159915	-1.81066	0.0701932	0.130318
ypeA	putative acetyltransferase YpeA	CDS	2551713	2552138	173.389	0.255783	0.148682	1.72033	0.0853723	0.153481
amiA	N-acetylmuramoyl-L-alanine amidase A	CDS	2552352	2553221	433.699	0.777661	0.123972	6.27289	3.54415e-10	2.53162e-09
hemF	coproporphyrinogen III oxidase	CDS	2553225	2554124	389.447	0.40939	0.112889	3.62649	0.0002873	0.00097768
eutR	putative DNA-binding transcriptional regulator EutR	CDS	2554130	2555182	54.2356	-0.0726594	0.235605	-0.308394	0.757782	0.832351
eutK	putative structural protein%2C ethanolamine utilization microcompartment	CDS	2555228	2555728	35.9234	0.206496	0.263931	0.782385	0.433988	0.563156
eutL	putative structural protein%2C ethanolamine utilization microcompartment	CDS	2555741	2556400	26.0281	0.469936	0.343132	1.36955	0.170828	0.27249
eutC	ethanolamine ammonia-lyase subunit beta	CDS	2556410	2557297	37.7652	0.0924501	0.244056	0.378807	0.704832	0.792979
eutB	ethanolamine ammonia-lyase subunit alpha	CDS	2557318	2558679	27.1278	0.625384	0.323903	1.93077	0.0535112	0.103359
intZ	putative phage integrase IntZ	CDS	2558858	2560066	146.632	-0.0329809	0.14882	-0.221615	0.824613	0.881878
yffL	uncharacterized protein YffL	CDS	2560257	2560898	104.722	-0.147014	0.175328	-0.838511	0.401744	0.532571
yffM	uncharacterized protein YffM	CDS	2561368	2561613	3.23272	-1.38399	0.595404	-2.32446	0.0201009	0.0452672
yffN	uncharacterized protein YffN	CDS	2561625	2561993	4.83481	0.290797	0.530716	0.547934	0.583738	0.696611
yffO	uncharacterized protein YffO	CDS	2562111	2562527	12.6091	0.214945	0.403862	0.532223	0.594571	0.705811
yffP	uncharacterized protein YffP	CDS	2562524	2563117	12.9893	-0.0860757	0.39003	-0.22069	0.825334	0.882233
yffQ	uncharacterized protein YffQ	CDS	2563592	2563969	10.6422	0.34222	0.38942	0.878793	0.379513	0.511459
yffR	uncharacterized protein YffR	CDS	2563980	2564372	198.599	-0.427887	0.130883	-3.26922	0.00107843	0.00327493
yffS	uncharacterized protein YffS	CDS	2564523	2565332	142	0.535595	0.165566	3.23493	0.00121672	0.00366063
eutA	ethanolamine ammonia-lyase reactivase EutA	CDS	2565481	2566884	16.6882	-0.00126563	0.437375	-0.0028937	0.997691	0.99879
eutH	putative ethanolamine permease EutH	CDS	2566881	2568107	22.7179	-0.043134	0.33796	-0.127631	0.898441	0.93675
eutG	putative alcohol dehydrogenase EutG	CDS	2568324	2569511	10.1111	0.0717266	0.396329	0.180977	0.856385	0.905624
eutJ	putative ethanolamine utilization chaperonin EutJ	CDS	2569501	2570337	5.18125	0.000768201	0.527124	0.00145734	0.998837	0.999717
eutE	acetaldehyde dehydrogenase (acetylating) EutE	CDS	2570348	2571751	4.28345	-0.293094	0.528112	-0.554985	0.578905	0.692278
eutN	putative ethanolamine catabolic microcompartment shell protein EutN	CDS	2571763	2572050	1.32419	0.81557	0.646751	1.26103	0.207299	0.316239
eutM	putative ethanolamine catabolic microcompartment shell protein EutM	CDS	2572157	2572450	4.97248	-0.490269	0.56149	-0.873158	0.382577	0.514825
eutD	phosphate acetyltransferase EutD	CDS	2572489	2573505	5.19062	-0.937213	0.561453	-1.66926	0.0950655	0.167852
eutT	putative ethanolamine utilization cobalamin adenosyltransferase	CDS	2573502	2574305	2.88188	-0.203753	0.615075	-0.331265	0.740445	0.818568
eutQ	putative ethanolamine utilization acetate kinase EutQ	CDS	2574302	2575003	3.609	-0.162582	0.588029	-0.276486	0.782175	0.851565
eutP	putative ethanolamine utilization acetate kinase EutP	CDS	2574978	2575457	1.33644	-0.762796	0.648276	-1.17665	0.239334	0.354861
eutS	putative ethanolamine catabolic microcompartment shell protein EutS	CDS	2575470	2575805	1.27629	-0.536004	0.649085	-0.825784	0.408927	0.539417
maeB	malate dehydrogenase (oxaloacetate-decarboxylating) (NADP(+))	CDS	2576098	2578377	272.021	0.51619	0.130828	3.94556	7.96122e-05	0.000298908
talA	transaldolase A	CDS	2578666	2579616	416.828	-0.4817	0.170206	-2.8301	0.00465331	0.0123346
tktB	transketolase 2	CDS	2579636	2581639	715.39	-1.25829	0.164696	-7.64007	2.1711e-14	2.22648e-13
ypfG	DUF1176 domain-containing protein YpfG	CDS	2581734	2582777	104.072	-0.574903	0.182484	-3.15043	0.0016303	0.00476299
nudK	GDP-mannose hydrolase	CDS	2582903	2583478	66.5507	-0.758043	0.212672	-3.56438	0.000364718	0.00122372
aegA	putative oxidoreductase AegA	CDS	2583546	2585525	55.0427	0.182658	0.205571	0.888538	0.374252	0.506773
narQ	sensor histidine kinase NarQ	CDS	2585731	2587431	165.185	-0.164868	0.145145	-1.13589	0.256004	0.374324
acrD	multidrug efflux pump RND permease AcrD	CDS	2587595	2590708	268.635	1.20132	0.13268	9.05423	1.3754e-19	1.95263e-18
ypfM	uncharacterized protein YpfM	CDS	2590807	2590866	116.448	0.637057	0.176474	3.60991	0.0003063	0.00103922
yffB	putative reductase YffB	CDS	2591247	2591603	58.8389	0.32557	0.206505	1.57657	0.114895	0.197117
dapE	succinyl-diaminopimelate desuccinylase	CDS	2591607	2592734	269.999	0.120398	0.124909	0.963886	0.335103	0.465843
ypfN	PF13980 family protein YpfN	CDS	2592762	2592962	123.547	0.0397356	0.164769	0.24116	0.809431	0.870859
ypfH	esterase YpfH	CDS	2593072	2593770	2975.19	-0.434826	0.187555	-2.31839	0.020428	0.0458746
tmcA	tRNA(Met) cytidine acetyltransferase	CDS	2593844	2595859	176.25	-0.693408	0.15263	-4.54308	5.54377e-06	2.50351e-05
ypfJ	uncharacterized protein YpfJ	CDS	2595874	2596737	400.801	-0.462971	0.111207	-4.16315	3.13883e-05	0.000125747
purC	phosphoribosylaminoimidazole-succinocarboxamide synthase	CDS	2596905	2597618	209.49	-1.7076	0.175281	-9.74207	1.99444e-22	3.52558e-21
bamC	outer membrane protein assembly factor BamC	CDS	2597831	2598865	1049.65	0.206345	0.0730838	2.8234	0.00475174	0.0125361
dapA	4-hydroxy-tetrahydrodipicolinate synthase	CDS	2598882	2599760	1049.02	0.279075	0.0818654	3.40895	0.000652124	0.00206453
gcvR	putative transcriptional regulator GcvR	CDS	2599906	2600478	502.056	-1.27092	0.131912	-9.63464	5.70914e-22	9.67784e-21
bcp	thiol peroxidase	CDS	2600478	2600948	187.173	0.00537488	0.1719	0.0312675	0.975056	0.98654
hyfA	hydrogenase 4 component A	CDS	2601201	2601818	2.74994	0.495797	0.641385	0.773011	0.439516	0.568542
hyfB	hydrogenase 4 component B	CDS	2601818	2603836	29.234	-0.79911	0.273068	-2.92641	0.00342898	0.00933925
hyfC	hydrogenase 4 component C	CDS	2603847	2604794	3.6702	-0.217891	0.555058	-0.392556	0.694648	0.785283
hyfD	hydrogenase 4 component D	CDS	2604811	2606250	8.1412	0.414067	0.457371	0.905321	0.365295	0.497761
hyfE	hydrogenase 4 component E	CDS	2606262	2606912	3.24893	0.341466	0.607121	0.562435	0.573819	0.687826
hyfF	hydrogenase 4 component F	CDS	2606917	2608497	45.261	-0.219817	0.220062	-0.998886	0.31785	0.445539
hyfG	hydrogenase 4 catalytic subunit HyfG	CDS	2608487	2610154	49.3992	-0.359552	0.233378	-1.54064	0.123404	0.209033
hyfH	hydrogenase 4 component H	CDS	2610164	2610709	4.40258	-0.444389	0.541826	-0.82017	0.412119	0.543314
hyfI	hydrogenase 4 catalytic subunit HyfI	CDS	2610706	2611464	23.9723	-0.376137	0.287606	-1.30782	0.190934	0.297161
hyfJ	putative hydrogenase 4 assembly protein	CDS	2611457	2611870	10.7882	-0.561268	0.386588	-1.45185	0.146543	0.240689
hyfR	DNA-binding transcriptional activator HyfR	CDS	2611900	2613912	30.7527	-0.348695	0.267497	-1.30355	0.192388	0.29922
focB	formate channel FocB	CDS	2613934	2614782	39.7493	-0.575417	0.259749	-2.21528	0.0267406	0.0576293
yfgO	putative transporter YfgO	CDS	2614820	2615881	196.886	-0.444271	0.140518	-3.16167	0.00156869	0.00460675
bepA	beta-barrel assembly-enhancing protease	CDS	2616094	2617557	544.159	0.838462	0.0892332	9.3963	5.6516e-21	8.88416e-20
yfgD	putative oxidoreductase YfgD	CDS	2617578	2617937	236.813	0.958547	0.129166	7.42106	1.16184e-13	1.12783e-12
hda	inibitor of reinitiation of DNA replication	CDS	2618075	2618776	145.81	-0.709968	0.176559	-4.02115	5.79159e-05	0.000222599
uraA	uracil:H(+) symporter UraA	CDS	2618871	2620160	54.2274	-0.764939	0.216353	-3.5356	0.000406844	0.00134912
upp	uracil phosphoribosyltransferase	CDS	2620246	2620872	35.1492	0.00757058	0.257177	0.0294372	0.976516	0.986558
purM	phosphoribosylformylglycinamide cyclo-ligase	CDS	2621197	2622234	222.607	-1.82975	0.18016	-10.1563	3.10695e-24	6.032e-23
purN	phosphoribosylglycinamide formyltransferase 1	CDS	2622234	2622872	89.8259	-1.40975	0.164786	-8.55506	1.17803e-17	1.47433e-16
ppk	polyphosphate kinase	CDS	2623044	2625110	324.198	0.330443	0.116496	2.83653	0.00456063	0.0121376
ppx	exopolyphosphatase	CDS	2625115	2626656	193.633	-0.244521	0.138301	-1.76804	0.077055	0.141154
pdeF	cyclic di-GMP phosphodiesterase PdeF	CDS	2626695	2628938	64.9014	-0.311968	0.183152	-1.70333	0.0885062	0.158238
yfgG	nickel/cobalt stress response protein YfgG	CDS	2629290	2629481	1089.33	0.217862	0.170797	1.27556	0.20211	0.310722
yfgH	lipoprotein YfgH	CDS	2629792	2630310	11.6456	1.56613	0.413903	3.78382	0.000154442	0.00055465
yfgI	nalidixic acid resistance protein YfgI	CDS	2630326	2630865	32.8797	-0.0899665	0.253226	-0.355281	0.722379	0.805771
guaA	GMP synthetase	CDS	2630958	2632535	181.857	-0.756656	0.163291	-4.63378	3.59055e-06	1.67301e-05
guaB	inosine 5'-monophosphate dehydrogenase	CDS	2632604	2634070	240.246	-2.19808	0.171005	-12.8539	8.18155e-38	3.04662e-36
xseA	exodeoxyribonuclease VII subunit XseA	CDS	2634232	2635602	206.021	0.600546	0.159294	3.77005	0.000163213	0.00058155
yfgJ	zinc ribbon domain-containing protein YfgJ	CDS	2635599	2635814	88.8981	0.303789	0.183268	1.65762	0.0973938	0.171241
der	50S ribosomal subunit stability factor	CDS	2635884	2637356	479.649	0.424142	0.110443	3.84037	0.000122849	0.000450082
bamB	outer membrane protein assembly factor BamB	CDS	2637474	2638652	1253.29	-0.236764	0.0759753	-3.11633	0.00183117	0.00531575
yfgM	ancillary SecYEG translocon subunit	CDS	2638663	2639283	391.479	0.350224	0.116963	2.99432	0.00275059	0.00766152
hisS	histidine--tRNA ligase	CDS	2639301	2640575	744.582	0.107061	0.0866238	1.23593	0.216486	0.327069
sroE	small RNA SroE	ncRNA	2640595	2640686	138.135	-1.92746	0.167676	-11.4951	1.39552e-30	3.72932e-29
ispG	(E)-4-hydroxy-3-methylbut-2-enyl-diphosphate synthase (flavodoxin)	CDS	2640686	2641804	639.075	-0.639464	0.105991	-6.03319	1.60757e-09	1.09329e-08
rodZ	cytoskeleton protein RodZ	CDS	2641831	2642844	760.377	0.563271	0.110135	5.11436	3.14809e-07	1.64199e-06
rlmN	23S rRNA m(2)A2503 methyltransferase/tRNA m(2)A37 methyltransferase	CDS	2643129	2644283	163.16	-0.238195	0.160497	-1.48411	0.137779	0.228358
ndk	nucleoside diphosphate kinase	CDS	2644433	2644864	83.1436	-0.282718	0.161579	-1.74972	0.0801661	0.145742
pbpC	peptidoglycan glycosyltransferase PbpC	CDS	2645013	2647325	68.924	-0.132662	0.219679	-0.60389	0.545917	0.664907
yfhM	alpha2-macroglobulin	CDS	2647326	2652287	972.987	0.270173	0.0770549	3.50624	0.000454479	0.00148786
sseA	3-mercaptopyruvate sulfurtransferase	CDS	2652494	2653339	98.3256	0.236515	0.172266	1.37297	0.169762	0.271273
timR	putative small regulatory RNA TimR	ncRNA	2653356	2653455	12.5744	-0.563809	0.447274	-1.26054	0.207474	0.316399
ryfA	small regulatory RNA RyfA	ncRNA	2653855	2654158	443.084	0.290067	0.159612	1.81733	0.0691672	0.128676
timP	putative toxic protein TimP	CDS	2654001	2654126	44.0831	-0.204676	0.266911	-0.766832	0.443181	0.571331
sseB	protein SseB	CDS	2654157	2654933	66.1402	0.664151	0.228238	2.9099	0.00361541	0.00980313
pepB	aminopeptidase B	CDS	2655075	2656358	220.211	0.700778	0.131194	5.34155	9.21535e-08	5.14316e-07
iscX	accessory iron-sulfur cluster assembly protein IscX	CDS	2656536	2656736	105.843	0.518342	0.19436	2.66692	0.00765502	0.0191081
fdx	reduced ferredoxin	CDS	2656748	2657083	128.306	0.75297	0.203206	3.70545	0.000211013	0.000740829
hscA	iron-sulfur cluster biosynthesis chaperone HscA	CDS	2657085	2658935	652.956	1.04124	0.129285	8.05389	8.02032e-16	9.10908e-15
hscB	[Fe-S] cluster biosynthesis co-chaperone HscB	CDS	2658952	2659467	259.523	0.523507	0.179304	2.91966	0.00350414	0.00952111
iscA	iron-sulfur cluster insertion protein IscA	CDS	2659563	2659886	1487.72	-0.082189	0.106583	-0.771126	0.440632	0.569014
iscU	scaffold protein for iron-sulfur cluster assembly	CDS	2659903	2660289	1139.16	0.535042	0.133997	3.99293	6.52631e-05	0.000248942
iscS	cysteine desulfurase IscS	CDS	2660317	2661531	2303.68	1.42601	0.101802	14.0077	1.39891e-44	7.75029e-43
iscR	DNA-binding transcriptional dual regulator IscR	CDS	2661643	2662131	1907.42	0.497153	0.137009	3.62863	0.000284935	0.000971087
trmJ	tRNA Cm32/Um32 methyltransferase	CDS	2662583	2663323	754.647	0.0646293	0.10929	0.591354	0.554283	0.672213
suhB	Nus factor SuhB	CDS	2663442	2664245	108.398	-0.539327	0.218076	-2.47311	0.0133941	0.0316595
yfhR	putative peptidase	CDS	2664390	2665244	6.57927	-0.241375	0.455267	-0.530182	0.595985	0.70712
csiE	stationary phase-inducible protein CsiE	CDS	2665435	2666715	49.2552	-0.953907	0.255358	-3.73556	0.000187297	0.000663202
hcaT	putative 3-phenylpropionate transporter	CDS	2666707	2667846	121.063	-0.628914	0.150894	-4.16792	3.07391e-05	0.000123473
hcaR	DNA-binding transcriptional dual regulator HcaR	CDS	2668006	2668896	63.369	0.528148	0.22907	2.30562	0.0211318	0.0472682
iroK	protein IroK	CDS	2668006	2668071	2.22383	-0.100218	0.63381	-0.158119	0.874363	0.91886
hcaE	putative 3-phenylpropionate/cinnamate dioxygenase subunit alpha	CDS	2669032	2670393	143.28	-0.679853	0.156374	-4.34761	1.37631e-05	5.83263e-05
hcaF	putative 3-phenylpropionate/cinnamate dioxygenase subunit beta	CDS	2670390	2670908	17.1281	-0.119114	0.36051	-0.330404	0.741095	0.818773
hcaC	putative 3-phenylpropionate/cinnamate dioxygenase ferredoxin subunit	CDS	2670908	2671228	16.9998	0.215476	0.334189	0.644772	0.519075	0.639587
hcaB	2%2C3-dihydroxy-2%2C3-dihydrophenylpropionate dehydrogenase	CDS	2671225	2672037	21.744	-0.0985547	0.356452	-0.276488	0.782173	0.851565
hcaD	putative 3-phenylpropionate/cinnamate dioxygenase ferredoxin reductase subunit	CDS	2672047	2673249	58.4868	-0.51666	0.215548	-2.39696	0.0165319	0.0382407
yphA	putative inner membrane protein	CDS	2673346	2673768	108.037	-1.12496	0.192221	-5.85243	4.84443e-09	3.1129e-08
yphB	putative aldose 1-epimerase YphB	CDS	2673816	2674688	37.3988	-1.10212	0.262166	-4.20393	2.62325e-05	0.000106121
yphC	putative zinc-binding dehydrogenase YphC	CDS	2674700	2675761	37.2421	-0.138695	0.238617	-0.581247	0.561074	0.67757
yphD	putative ABC transporter membrane subunit YphD	CDS	2675827	2676825	26.2049	-0.85863	0.293725	-2.92324	0.00346406	0.00942348
yphE	putative ABC transporter ATP-binding protein YphE	CDS	2676850	2678361	23.7683	-0.7651	0.284083	-2.69322	0.00707645	0.0178602
yphF	putative ABC transporter periplasmic binding protein YphF	CDS	2678384	2679367	13.4119	-1.04385	0.394186	-2.6481	0.00809457	0.0201499
yphG	DUF5107 domain-containing protein YphG	CDS	2679464	2682745	33.6993	0.070406	0.265047	0.265636	0.79052	0.857324
yphH	putative DNA-binding transcriptional regulator%2C NAGC-like	CDS	2682863	2684056	75.6487	0.220249	0.178155	1.23628	0.216355	0.32698
glyA	serine hydroxymethyltransferase	CDS	2684254	2685507	414.581	-1.24329	0.130572	-9.52191	1.70032e-21	2.79876e-20
hmp	nitric oxide dioxygenase	CDS	2685835	2687025	670.78	1.50002	0.106114	14.1359	2.28153e-45	1.382e-43
glnB	nitrogen regulatory protein PII-1	CDS	2687070	2687408	169.582	0.225391	0.128585	1.75286	0.0796269	0.144988
glrR	DNA-binding transcriptional activator GlrR	CDS	2687469	2688803	50.0318	0.893657	0.249309	3.58454	0.000337675	0.00114226
qseG	outer membrane lipoprotein QseG	CDS	2688793	2689506	56.5909	-0.734389	0.220912	-3.32434	0.000886266	0.00273712
glrK	histidine kinase GlrK	CDS	2689671	2691098	270.255	-0.323427	0.106583	-3.0345	0.00240936	0.00680282
glmY	small regulatory RNA GlmY	ncRNA	2691157	2691340	2704.18	-0.548908	0.222483	-2.4672	0.0136176	0.0321375
purL	phosphoribosylformylglycinamide synthetase	CDS	2691656	2695543	481.163	-1.50893	0.137302	-10.9899	4.27398e-28	1.01129e-26
mltF	membrane-bound lytic murein transglycosylase F	CDS	2695801	2697357	50.4651	-0.0680288	0.213761	-0.318246	0.750298	0.826595
tadA	tRNA adenosine(34) deaminase	CDS	2697354	2697857	119.946	-0.619186	0.149566	-4.13987	3.47498e-05	0.000137997
pgpC	phosphatidylglycerophosphatase C	CDS	2697915	2698550	397.182	0.456076	0.12237	3.72703	0.000193753	0.000684996
yfhH	putative DNA-binding transcriptional regulator YfhH	CDS	2698759	2699607	75.9914	0.590109	0.201248	2.93226	0.0033651	0.00919834
yfhL	putative 4Fe-4S cluster-containing protein YfhL	CDS	2699663	2699923	63.3504	-1.16491	0.20938	-5.56363	2.6422e-08	1.56909e-07
shoB	toxic peptide ShoB	CDS	2700117	2700197	28.1399	-0.0331207	0.258555	-0.128099	0.89807	0.93675
ohsC	small regulatory RNA OhsC	ncRNA	2700520	2700598	5.44296	-1.08923	0.522222	-2.08576	0.0370005	0.0761982
acpS	holo-[acyl-carrier-protein] synthase	CDS	2700618	2700998	50.4093	0.12014	0.234603	0.512099	0.608582	0.717009
pdxJ	pyridoxine 5'-phosphate synthase	CDS	2700998	2701729	197.209	0.66426	0.139646	4.75675	1.96732e-06	9.42779e-06
recO	recombination mediator protein RecO	CDS	2701741	2702469	105.864	-0.462909	0.155391	-2.97899	0.00289199	0.00803077
era	30S ribosomal subunit maturation GTPase Era	CDS	2702481	2703386	336.673	0.0775217	0.108793	0.712561	0.476117	0.602339
rnc	RNase III	CDS	2703383	2704063	337.843	-0.835061	0.109096	-7.65439	1.94237e-14	1.99642e-13
lepB	signal peptidase I	CDS	2704335	2705309	403.371	-0.855608	0.12639	-6.76961	1.29128e-11	1.04197e-10
lepA	30S ribosomal subunit biogenesis factor LepA	CDS	2705325	2707124	374.441	0.933789	0.108482	8.60778	7.44907e-18	9.4265e-17
rseC	protein RseC	CDS	2707322	2707801	109.804	0.781373	0.190145	4.10935	3.96772e-05	0.000155977
rseB	anti-sigma factor stabilizing protein RseB	CDS	2707798	2708754	650.469	1.55404	0.106525	14.5884	3.32833e-48	2.5201e-46
rseA	anti-sigma-E factor RseA	CDS	2708754	2709404	4491.52	1.24053	0.11162	11.1139	1.0738e-28	2.60869e-27
rpoE	RNA polymerase sigma factor RpoE	CDS	2709437	2710012	3666.42	0.73852	0.0881695	8.37614	5.469e-17	6.57292e-16
rseD	rpoE leader peptide	CDS	2710009	2710164	644.65	0.114725	0.109967	1.04327	0.296825	0.422455
nadB	L-aspartate oxidase	CDS	2710420	2712042	1702.09	1.04544	0.0869334	12.0258	2.60111e-33	7.93077e-32
yfiC	tRNA m(6)A37 methyltransferase	CDS	2712027	2712764	41.2182	-0.584805	0.215221	-2.71723	0.00658309	0.016764
srmB	ATP-dependent RNA helicase SrmB	CDS	2712896	2714230	66.4117	-0.135287	0.192361	-0.703296	0.481871	0.607926
yfiE	putative LysR-type DNA-binding transcriptional regulator YfiE	CDS	2714439	2715320	119.631	-0.955537	0.161513	-5.91614	3.29579e-09	2.16057e-08
eamB	cysteine/O-acetylserine exporter EamB	CDS	2715423	2716010	218.192	0.500093	0.121582	4.11321	3.90192e-05	0.000153608
grcA	stress-induced alternate pyruvate formate-lyase subunit	CDS	2716066	2716449	2849.1	-0.454954	0.17342	-2.62343	0.00870498	0.0215162
ung	uracil-DNA glycosylase	CDS	2716754	2717443	230.799	-0.457257	0.118693	-3.85244	0.000116945	0.000430186
yfiF	putative methyltransferase YfiF	CDS	2717491	2718528	412.281	0.628286	0.11158	5.63079	1.79382e-08	1.0924e-07
trxC	reduced thioredoxin 2	CDS	2718735	2719154	6340.54	1.8816	0.0922494	20.3969	1.78245e-92	5.39845e-90
tapT	tRNA 3-amino-3-carboxypropyltransferase	CDS	2719223	2719921	62.7639	-0.135019	0.202193	-0.667771	0.50428	0.626844
patZ	peptidyl-lysine N-acetyltransferase	CDS	2719953	2722613	288.477	-0.222312	0.135555	-1.64002	0.101002	0.176685
pssL	protein PssL	CDS	2722702	2722743	42.3796	0.861927	0.234493	3.67571	0.000237187	0.00082255
pssA	phosphatidylserine synthase	CDS	2722727	2724082	508.27	0.495341	0.0952461	5.20064	1.98602e-07	1.06022e-06
yfiM	DUF2279 domain-containing protein YfiM	CDS	2724128	2724451	51.8676	0.127518	0.206458	0.617646	0.536809	0.656983
kgtP	alpha-ketoglutarate:H(+) symporter	CDS	2724448	2725746	11423.3	0.983179	0.0708537	13.8762	8.83204e-44	4.3613e-42
yfiS	protein YfiS	CDS	2725925	2725987	1172.54	1.15322	0.0842195	13.6931	1.11696e-42	5.1779e-41
rrfG	5S ribosomal RNA	rRNA	2726069	2726188	160412	0.546863	0.256884	2.12884	0.0332679	0.0697121
rrlG	23S ribosomal RNA	rRNA	2726281	2729184	25819.4	1.33652	0.440099	3.03685	0.0023906	0.00675826
gltW	tRNA-Glu	tRNA	2729369	2729444	36598.2	0.278784	0.345597	0.806672	0.419855	0.550954
rrsG	16S ribosomal RNA	rRNA	2729616	2731157	10085.3	1.5427	0.373699	4.12819	3.65629e-05	0.000144314
clpB	chaperone protein ClpB	CDS	2731600	2734173	1801.27	2.444	0.208241	11.7364	8.29744e-32	2.40097e-30
clpB	ClpB80	CDS	2731600	2733729	1186.06	2.45736	0.214609	11.4504	2.33942e-30	6.14335e-29
ryfD	small regulatory RNA RyfD	ncRNA	2734153	2734295	889.81	0.42858	0.201627	2.12561	0.0335356	0.0701438
yfiH	purine nucleoside phosphorylase YfiH	CDS	2734303	2735034	147.475	0.642024	0.141349	4.54212	5.56912e-06	2.51246e-05
rluD	23S rRNA pseudouridine(1911/1915/1917) synthase	CDS	2735031	2736011	255.303	-0.30217	0.116587	-2.59181	0.00954728	0.0234197
bamD	outer membrane protein assembly factor BamD	CDS	2736146	2736883	423.765	-0.045447	0.0953854	-0.476456	0.633749	0.737103
raiA	ribosome-associated inhibitor A	CDS	2737154	2737495	4968.56	0.259473	0.16441	1.57821	0.114517	0.196637
raiZ	small RNA RaiZ	ncRNA	2737381	2737542	1525.8	-0.960685	0.12938	-7.42531	1.12517e-13	1.09457e-12
pheL	phe operon leader peptide	CDS	2737599	2737646	564.921	0.238253	0.14375	1.65741	0.0974374	0.171241
pheA	fused chorismate mutase/prephenate dehydratase	CDS	2737745	2738905	462.111	1.8937	0.154362	12.2679	1.3465e-34	4.3384e-33
tyrA	fused chorismate mutase/prephenate dehydrogenase	CDS	2738948	2740069	7027.43	1.20841	0.111162	10.8707	1.5901e-27	3.63006e-26
aroF	3-deoxy-7-phosphoheptulonate synthase%2C Tyr-sensitive	CDS	2740080	2741150	8570.51	1.11245	0.0850197	13.0846	4.03288e-39	1.59316e-37
yfiL	DUF2799 domain-containing lipoprotein YfiL	CDS	2741360	2741725	524.341	0.384665	0.109091	3.52609	0.000421739	0.00139343
yfiR	DUF4154 domain-containing protein YfiR	CDS	2741875	2742393	159.738	-0.245857	0.223771	-1.0987	0.271899	0.393512
dgcN	diguanylate cyclase DgcN	CDS	2742383	2743609	38.8095	-0.0588606	0.249271	-0.236131	0.813331	0.872895
yfiB	lipoprotein YfiB	CDS	2743625	2744107	18.962	0.236	0.350534	0.67326	0.500782	0.623302
rplS	50S ribosomal subunit protein L19	CDS	2744183	2744530	316.545	0.331066	0.12851	2.57619	0.00998962	0.0243994
trmD	tRNA m(1)G37 methyltransferase	CDS	2744572	2745339	255.279	0.0710617	0.128771	0.551848	0.581053	0.694076
rimM	ribosome maturation factor RimM	CDS	2745370	2745918	233.203	0.3179	0.173178	1.83568	0.0664048	0.124352
rpsP	30S ribosomal subunit protein S16	CDS	2745937	2746185	325.369	0.560718	0.105634	5.30813	1.10758e-07	6.09167e-07
ffh	signal recognition particle protein component	CDS	2746434	2747795	884.826	0.00248454	0.0845143	0.0293978	0.976547	0.986558
ypjD	cytochrome c assembly family protein	CDS	2747962	2748753	152.544	-0.569862	0.182981	-3.11431	0.00184373	0.00534529
yfjD	UPF0053 family inner membrane protein YfjD	CDS	2748774	2750060	149.365	-0.764709	0.141763	-5.39428	6.88005e-08	3.90213e-07
grpE	nucleotide exchange factor GrpE	CDS	2750115	2750708	1271.84	1.78517	0.179268	9.95811	2.32439e-23	4.34556e-22
nadK	NAD kinase	CDS	2750831	2751709	144.027	-0.302611	0.178595	-1.6944	0.0901899	0.160616
recN	DNA repair protein RecN	CDS	2751795	2753456	2209.39	1.4723	0.135196	10.8901	1.28462e-27	2.96246e-26
bamE	outer membrane protein assembly factor BamE	CDS	2753605	2753946	520.299	0.383239	0.136518	2.80725	0.00499665	0.0130986
yfjF	putative component of the Rsx system	CDS	2754008	2754298	70.5971	0.289688	0.221258	1.30928	0.190441	0.296699
ratA	ribosome association toxin RatA	CDS	2754288	2754764	320.482	-0.0667116	0.116598	-0.572149	0.567221	0.683161
smpB	SsrA-binding protein	CDS	2754896	2755378	319.99	0.588091	0.148676	3.95553	7.63663e-05	0.000287663
ssrA	tmRNA	ncRNA	2755593	2755955	3.15357e+06	0.50658	0.124939	4.05463	5.02141e-05	0.000194478
intA	integrase IntA	CDS	2756159	2757400	120.889	0.255224	0.189868	1.34422	0.178877	0.282363
yfjH	uncharacterized protein YfjH	CDS	2757644	2758600	47.9445	0.250056	0.271686	0.920386	0.357371	0.489312
alpA	DNA-binding transcriptional activator AlpA	CDS	2758644	2758856	3.18617	0.0550064	0.619035	0.0888582	0.929195	0.957652
yfjI	DUF3987 domain-containing protein YfjI	CDS	2758985	2760394	15.7814	-0.445699	0.349466	-1.27537	0.202178	0.310722
yfjJ	protein YfjJ	CDS	2760547	2761173	27.9341	-1.19906	0.273776	-4.37974	1.18823e-05	5.1022e-05
abpB	putative helicase YfjK	CDS	2761351	2763540	114.54	-0.286005	0.172046	-1.66238	0.0964374	0.17001
abpA	anti-bacteriophage protein	CDS	2763537	2765153	128.852	-0.043989	0.151065	-0.291193	0.770903	0.842283
yfjM	protein YfjM	CDS	2765513	2765776	5.44686	-0.448461	0.504859	-0.888289	0.374385	0.506803
rnlA	RNase LS%2C toxin of the RnlAB toxin-antitoxin system	CDS	2765918	2766991	2292.23	1.66079	0.0942588	17.6194	1.74774e-69	2.56129e-67
rnlB	antitoxin RnlB	CDS	2766984	2767355	436.859	0.925309	0.137995	6.7054	2.00851e-11	1.58414e-10
yfjP	putative GTP-binding protein YfjP	CDS	2767710	2768573	68.7861	-0.276371	0.193469	-1.42851	0.153147	0.24955
yfjQ	DUF932 domain-containing protein YfjQ	CDS	2768665	2769486	7.63835	-0.299245	0.51485	-0.581227	0.561087	0.67757
yfjR	putative DNA-binding transcriptional regulator YfjR	CDS	2769703	2770404	6.8113	1.06904	0.54186	1.97291	0.0485064	0.0956443
ypjK	uncharacterized protein YpjK	CDS	2770445	2770681	1.46278	-0.536383	0.647564	-0.828309	0.407495	0.538209
yfjS	inner membrane lipoprotein YfjS	CDS	2770681	2771124	3.45251	-0.0039205	0.525675	-0.00745802	0.994049	0.996308
yfjT	uncharacterized protein YfjT	CDS	2771148	2771615	4.08356	-0.435473	0.604817	-0.720007	0.471521	0.598023
yfjU	putative arsenate reductase-like protein YfjU	CDS	2771840	2772154	20.2022	-0.88089	0.342161	-2.57449	0.0100387	0.0245062
yfjW	uncharacterized protein YfjW	CDS	2773318	2775021	58.1854	-3.21149	0.262124	-12.2518	1.64274e-34	5.2556e-33
yfjX	putative antirestriction protein YfjX	CDS	2775919	2776377	0.607872	0.698001	0.557871	1.25119	0.210866	0.320282
yfjY	RadC-like JAB domain-containing protein YfjY	CDS	2776386	2776868	2.81195	0.461543	0.622834	0.741037	0.458671	0.585815
ypjJ	DUF987 domain-containing protein YpjJ	CDS	2776877	2777077	1.15914	0.663136	0.640994	1.03454	0.300882	0.426759
yfjZ	putative antitoxin of the YpjF-YfjZ toxin-antitoxin system	CDS	2777115	2777432	2.22326	0.797056	0.624807	1.27568	0.202067	0.310722
ypjF	toxin of the YpjF-YfjZ toxin-antitoxin system	CDS	2777453	2777782	1.49001	-0.454295	0.648897	-0.700103	0.483863	0.608917
ypjA	adhesin-like autotransporter YpjA	CDS	2778146	2782726	736.806	-0.336866	0.0956524	-3.52177	0.000428678	0.00141224
ypjB	DUF5508 domain-containing protein YpjB	CDS	2783638	2784429	11.9351	-1.07443	0.366308	-2.93312	0.0033557	0.00917818
ypjC	DUF5507 domain-containing protein YpjC	CDS	2784529	2785011	1.40403	0.227237	0.636177	0.357192	0.720948	0.80513
ileY	tRNA-Ile	tRNA	2785762	2785837	3.96907	-0.836239	0.590133	-1.41704	0.156472	0.253514
glaH	glutarate dioxygenase GlaH	CDS	2788985	2789962	654.25	-0.856879	0.0906373	-9.45393	3.26342e-21	5.22032e-20
lhgD	L-2-hydroxyglutarate dehydrogenase	CDS	2789982	2791250	658.794	-0.989651	0.143823	-6.88101	5.94282e-12	4.92451e-11
gabD	succinate-semialdehyde dehydrogenase (NADP(+)) GabD	CDS	2791273	2792721	491.711	-0.839693	0.202867	-4.13912	3.48635e-05	0.000138328
gabT	4-aminobutyrate aminotransferase GabT	CDS	2792735	2794015	695.684	-1.00435	0.215153	-4.66809	3.04006e-06	1.42381e-05
gabP	4-aminobutanoate:H(+) symporter	CDS	2794253	2795653	190.862	-0.404736	0.209033	-1.93623	0.0528392	0.102235
glaR	DNA-binding transcriptional repressor GlaR	CDS	2795674	2796336	202.173	-0.491601	0.154216	-3.18775	0.00143386	0.00424089
kbp	K(+) binding protein	CDS	2796337	2796786	1257.88	-0.176841	0.147854	-1.19605	0.231676	0.345196
yqaE	Pmp3 family protein YqaE	CDS	2796870	2797028	541.632	1.22289	0.106243	11.5103	1.17066e-30	3.18461e-29
ygaV	putative DNA-binding transcriptional regulator YgaV	CDS	2797211	2797510	88.7829	2.17328	0.21366	10.1717	2.65288e-24	5.21733e-23
ygaP	thiosulfate sulfurtransferase YgaP	CDS	2797520	2798044	194.689	1.73093	0.169016	10.2412	1.29621e-24	2.58275e-23
stpA	DNA-binding transcriptional repressor StpA with RNA chaperone activity	CDS	2798091	2798495	150.186	-1.66287	0.244274	-6.8074	9.93776e-12	8.12001e-11
alaE	L-alanine exporter	CDS	2799164	2799613	10.6856	-0.316019	0.435633	-0.725424	0.468192	0.59513
ygaC	DUF2002 domain-containing protein YgaC	CDS	2799650	2799994	50.9084	-0.498658	0.268021	-1.86051	0.0628127	0.118553
ygaM	DUF883 domain-containing protein YgaM	CDS	2800146	2800475	2049.79	-1.0956	0.167559	-6.53859	6.21033e-11	4.64038e-10
nrdH	glutaredoxin-like protein NrdH	CDS	2800723	2800968	243.076	-0.390922	0.174086	-2.24557	0.0247313	0.0540106
nrdI	dimanganese-tyrosyl radical cofactor maintenance flavodoxin NrdI	CDS	2800965	2801375	140.161	-0.459703	0.199876	-2.29994	0.0214515	0.0478565
nrdE	ribonucleoside-diphosphate reductase 2 subunit alpha	CDS	2801348	2803492	270.951	-0.719416	0.167225	-4.30207	1.69207e-05	7.07835e-05
nrdF	ribonucleoside-diphosphate reductase 2 subunit beta	CDS	2803502	2804461	78.3445	-0.306918	0.23194	-1.32326	0.185748	0.290797
proV	glycine betaine ABC transporter ATP binding subunit ProV	CDS	2804815	2806017	43.7378	-0.163212	0.284253	-0.574177	0.565848	0.682074
proW	glycine betaine ABC transporter membrane subunit ProW	CDS	2806010	2807074	36.7696	0.327746	0.262982	1.24627	0.212667	0.322802
proX	glycine betaine ABC transporter periplasmic binding protein ProX	CDS	2807132	2808124	16.2631	-0.17948	0.370104	-0.484945	0.627715	0.732523
ygaZ	L-valine exporter%2C YgaZ component	CDS	2809617	2810354	300.25	-0.309031	0.140454	-2.20024	0.02779	0.0595239
ygaH	L-valine exporter%2C YgaH component	CDS	2810344	2810679	40.46	-0.448824	0.211312	-2.12399	0.0336708	0.0703942
mprA	DNA-binding transcriptional regulator MprA	CDS	2810770	2811300	389.71	0.320604	0.110183	2.90974	0.00361724	0.00980313
emrA	multidrug efflux pump membrane fusion protein EmrA	CDS	2811427	2812599	75.7564	-0.27729	0.188723	-1.4693	0.141752	0.233834
emrB	multidrug efflux pump membrane subunit EmrB	CDS	2812616	2814154	121.342	-0.180425	0.143731	-1.2553	0.20937	0.318757
luxS	S-ribosylhomocysteine lyase	CDS	2814218	2814733	375.212	-0.343299	0.134274	-2.55671	0.0105668	0.025611
micA	small regulatory RNA MicA	ncRNA	2814802	2814874	746.574	0.567287	0.204574	2.77302	0.00555393	0.0144345
gshA	glutamate--cysteine ligase	CDS	2814883	2816439	1231.38	-0.670409	0.126168	-5.31361	1.07473e-07	5.93256e-07
yqaA	DedA family protein YqaA	CDS	2816512	2816940	269.088	-0.471474	0.122454	-3.85022	0.000118013	0.000433414
yqaB	fructose-1-phosphate phosphatase YqaB	CDS	2816937	2817503	100.32	0.283754	0.164846	1.72133	0.0851917	0.153217
argQ	tRNA-Arg	tRNA	2817784	2817860	1501.81	0.0160592	0.34911	0.0460003	0.96331	0.9792
argZ	tRNA-Arg	tRNA	2818059	2818135	1533.29	0.00356552	0.340107	0.0104836	0.991635	0.99558
argY	tRNA-Arg	tRNA	2818198	2818274	1795.23	-0.0310601	0.33667	-0.092257	0.926494	0.956388
argV	tRNA-Arg	tRNA	2818473	2818549	1524.78	0.0157648	0.344176	0.0458046	0.963466	0.9792
serV	tRNA-Ser	tRNA	2818553	2818645	174331	0.0775136	0.33478	0.231536	0.816898	0.875482
csrA	carbon storage regulator	CDS	2818961	2819146	1884.39	-0.408495	0.141493	-2.88704	0.00388885	0.0104787
alaS	alanine--tRNA ligase/DNA-binding transcriptional repressor	CDS	2819381	2822011	2104.62	0.318541	0.0877664	3.62942	0.000284061	0.000969565
recX	RecA inhibitor RecX	CDS	2822139	2822639	139.412	0.984519	0.18807	5.23485	1.65117e-07	8.89831e-07
recA	DNA recombination/repair protein RecA	CDS	2822708	2823769	8878.43	1.58043	0.0902296	17.5157	1.08754e-68	1.49718e-66
pncC	NMN aminohydrolase	CDS	2823849	2824346	35.8577	0.0135815	0.271336	0.0500544	0.960079	0.977289
mltB	membrane-bound lytic murein transglycosylase B	CDS	2824491	2825576	53.1131	-0.241936	0.210683	-1.14834	0.250827	0.368631
srlA	sorbitol-specific PTS enzyme IIC2 component	CDS	2825832	2826395	8.99643	0.80201	0.579666	1.38357	0.166489	0.267077
srlE	sorbitol-specific PTS enzyme IIBC1 component	CDS	2826392	2827351	5.17816	0.844387	0.530236	1.59247	0.111278	0.191927
srlB	sorbitol-specific PTS enzyme IIA component	CDS	2827362	2827733	1.19139	0	0.615802	0	1	1
srlD	sorbitol-6-phosphate 2-dehydrogenase	CDS	2827737	2828516	17.2359	0.268622	0.383435	0.700567	0.483573	0.608917
gutM	DNA-binding transcriptional activator GutM	CDS	2828621	2828980	9.24654	-0.386476	0.476816	-0.810537	0.417632	0.54842
srlR	DNA-binding transcriptional repressor SrlR	CDS	2829047	2829820	25.8667	-0.0156465	0.28539	-0.054825	0.956278	0.975824
gutQ	D-arabinose 5-phosphate isomerase GutQ	CDS	2829813	2830778	39.7498	0.170495	0.257329	0.662556	0.507615	0.630252
norR	DNA-binding transcriptional dual regulator NorR	CDS	2830775	2832289	346.563	0.768002	0.121439	6.32419	2.54569e-10	1.82414e-09
norV	anaerobic nitric oxide reductase flavorubredoxin	CDS	2832476	2833915	186.508	1.82356	0.160087	11.3911	4.63218e-30	1.18225e-28
norW	NADH:flavorubredoxin reductase	CDS	2833912	2835045	83.153	1.70619	0.225348	7.57133	3.69419e-14	3.72949e-13
hypF	carbamoyl--[HypE] ligase	CDS	2835173	2837425	77.8246	-0.150741	0.193582	-0.778693	0.43616	0.564684
hydN	putative electron transport protein HydN	CDS	2837578	2838105	21.1232	0.497918	0.354116	1.40609	0.159699	0.257822
ascG	DNA-binding transcriptional repressor AscG	CDS	2838254	2839264	190.539	0.121471	0.139417	0.871278	0.383602	0.515593
ascF	beta-glucoside specific PTS enzyme IIBC component	CDS	2839524	2840981	128.41	-0.0150932	0.140395	-0.107505	0.914388	0.947768
ascB	6-phospho-beta-glucosidase AscB	CDS	2840990	2842414	71.6944	-0.0951372	0.209684	-0.453718	0.650032	0.751042
hycI	hydrogenase 3 maturation protease	CDS	2842573	2843043	161.286	0.585172	0.141155	4.14559	3.38939e-05	0.000134952
hycH	formate hydrogenlyase assembly protein	CDS	2843036	2843446	32.1431	0.0149619	0.265627	0.0563267	0.955082	0.975261
hycG	formate hydrogenlyase subunit HycG	CDS	2843443	2844210	21.0481	0.440865	0.301474	1.46237	0.143641	0.236434
hycF	formate hydrogenlyase subunit HycF	CDS	2844210	2844752	1.82688	0.437634	0.643829	0.679737	0.496671	0.620054
hycE	formate hydrogenlyase subunit HycE	CDS	2844762	2846471	14.7419	-0.0498624	0.42091	-0.118463	0.905701	0.941125
hycD	formate hydrogenlyase subunit HycD	CDS	2846489	2847412	6.80436	1.15815	0.475801	2.43411	0.0149285	0.0348331
hycC	formate hydrogenlyase subunit HycC	CDS	2847415	2849241	23.4999	0.605417	0.294555	2.05536	0.0398443	0.0812081
hycB	formate hydrogenlyase subunit HycB	CDS	2849238	2849849	3.30201	0.540031	0.5967	0.905029	0.36545	0.497823
hycA	regulator of the transcriptional regulator FhlA	CDS	2849974	2850435	3.99145	0.170251	0.536072	0.317591	0.750796	0.826676
hypA	hydrogenase 3 nickel incorporation protein HypA	CDS	2850647	2850997	38.9318	0.812261	0.271959	2.98671	0.00282001	0.00784524
hypB	hydrogenase isoenzymes nickel incorporation protein HypB	CDS	2851001	2851873	31.6287	0.59356	0.272643	2.17706	0.0294761	0.062604
hypC	hydrogenase maturation factor HypC	CDS	2851864	2852136	6.68976	0.650073	0.475489	1.36717	0.171573	0.27311
hypD	Fe-(CN)2CO cofactor assembly scaffold protein HypD	CDS	2852136	2853257	75.3054	-0.432283	0.192678	-2.24355	0.0248613	0.0541961
hypE	carbamoyl dehydratase HypE	CDS	2853254	2854264	179.433	-1.85851	0.135701	-13.6957	1.07739e-42	5.04596e-41
fhlA	DNA-binding transcriptional activator FhlA	CDS	2854338	2856416	106.29	-0.345445	0.166402	-2.07598	0.0378962	0.0776557
ygbA	protein YgbA	CDS	2856453	2856806	125.934	0.900626	0.185476	4.85577	1.19921e-06	5.87071e-06
mutS	DNA mismatch repair protein MutS	CDS	2857093	2859654	135.957	0.465913	0.147587	3.15686	0.00159477	0.00467121
pphB	phosphoprotein phosphatase 2	CDS	2859760	2860416	11.5355	-1.32132	0.406279	-3.25224	0.00114498	0.00345624
ygbI	DNA-binding transcriptional repressor YgbI	CDS	2860467	2861234	321.066	-0.208871	0.102769	-2.03243	0.0421104	0.0850633
ygbJ	putative L-threonate dehydrogenase	CDS	2861430	2862338	9.16655	-0.498999	0.465376	-1.07225	0.283608	0.407215
ygbK	putative 3-oxo-tetronate kinase YgbK	CDS	2862335	2863501	13.4889	-0.335958	0.371991	-0.903134	0.366455	0.498892
ygbL	putative 3-oxo-tetronate 4-phosphate decarboxylase YgbL	CDS	2863593	2864231	7.90159	-0.323813	0.421876	-0.767555	0.442751	0.571102
ygbM	putative 2-oxo-tetronate isomerase YgbM	CDS	2864236	2865012	6.11086	-0.383182	0.488492	-0.784418	0.432795	0.562089
ygbN	putative transporter YgbN	CDS	2865101	2866465	104.208	-0.231675	0.162981	-1.42148	0.155177	0.251683
rpoS	RNA polymerase sigma factor RpoS	CDS	2866559	2867551	3956.98	0.0998942	0.0757121	1.3194	0.187037	0.292492
nlpD	murein hydrolase activator NlpD	CDS	2867614	2868753	3816.99	-0.211681	0.0860997	-2.45855	0.0139499	0.0328194
pcm	protein-L-isoaspartate O-methyltransferase	CDS	2868893	2869519	277.015	-0.103074	0.121485	-0.848452	0.396186	0.527358
umpG	broad specificity 5'(3')-nucleotidase and polyphosphatase	CDS	2869513	2870274	174.376	0.497158	0.136129	3.6521	0.000260103	0.000893158
truD	tRNA pseudouridine(13) synthase	CDS	2870255	2871304	263.646	0.293121	0.122081	2.40104	0.0163487	0.0379133
ispF	2-C-methyl-D-erythritol 2%2C4-cyclodiphosphate synthase	CDS	2871301	2871780	42.317	0.828482	0.216242	3.83127	0.000127485	0.000465193
ispD	2-C-methyl-D-erythritol 4-phosphate cytidylyltransferase	CDS	2871780	2872490	90.0768	-0.00910572	0.176476	-0.0515974	0.958849	0.977249
ftsB	cell division protein FtsB	CDS	2872509	2872820	262.391	-0.218675	0.134448	-1.62647	0.10385	0.180902
ygbE	DUF3561 domain-containing inner membrane protein YgbE	CDS	2873014	2873337	308.014	-0.0661399	0.206251	-0.320677	0.748455	0.824899
cysC	adenylyl-sulfate kinase	CDS	2873387	2873992	894.098	0.459661	0.217456	2.11381	0.0345312	0.0719611
cysN	sulfate adenylyltransferase subunit 1	CDS	2873992	2875419	3051	1.00242	0.203594	4.92362	8.49558e-07	4.20888e-06
cysD	sulfate adenylyltransferase subunit 2	CDS	2875421	2876329	2415.64	1.07387	0.192527	5.57779	2.43597e-08	1.45613e-07
iap	alkaline phosphatase isozyme conversion protein	CDS	2876581	2877618	142.427	-1.21881	0.149236	-8.16702	3.16102e-16	3.70116e-15
cas2	CRISPR-associated endoribonuclease Cas2	CDS	2878569	2878853	68.6365	0.119878	0.252623	0.474532	0.635121	0.737942
cas1	multifunctional nuclease Cas1	CDS	2878855	2879772	47.9838	-0.0991119	0.227483	-0.43569	0.663062	0.760487
casE	pre-CRISPR RNA endonuclease	CDS	2879788	2880387	34.0227	0.236716	0.246458	0.96047	0.336819	0.46737
casD	type I-E CRISPR system Cascade subunit CasD	CDS	2880374	2881048	29.1992	-0.435888	0.305503	-1.42679	0.15364	0.250085
casC	type I-E CRISPR system Cascade subunit CasC	CDS	2881051	2882142	26.3413	-0.81278	0.277014	-2.93408	0.00334537	0.00915542
casB	type I-E CRISPR system Cascade subunit CasB	CDS	2882155	2882637	9.0515	-0.5304	0.444524	-1.19319	0.232796	0.346525
casA	type I-E CRISPR system Cascade subunit CasA	CDS	2882630	2884138	34.7291	-0.486579	0.24909	-1.95343	0.0507691	0.0990314
cas3	CRISPR-associated endonuclease/helicase Cas3	CDS	2884553	2887219	80.8128	-0.548793	0.190427	-2.88191	0.00395268	0.0106129
sokX	small RNA SokX	ncRNA	2887353	2887411	4.0144	-1.57984	0.575495	-2.74518	0.0060478	0.0155755
cysH	phosphoadenosine phosphosulfate reductase	CDS	2887578	2888312	733.632	0.250785	0.222247	1.12841	0.259149	0.377828
cysI	sulfite reductase%2C hemoprotein subunit	CDS	2888387	2890099	2432.72	0.512455	0.213794	2.39695	0.016532	0.0382407
cysJ	sulfite reductase%2C flavoprotein subunit	CDS	2890099	2891898	4228.79	0.436647	0.156876	2.7834	0.00537927	0.0140126
queD	6-carboxy-5%2C6%2C7%2C8-tetrahydropterin synthase	CDS	2892214	2892579	36.1082	0.218556	0.263597	0.829128	0.407032	0.538012
ygcN	putative oxidoreductase with FAD/NAD(P)-binding domain	CDS	2892657	2893928	24.077	-0.528739	0.298902	-1.76893	0.0769048	0.140935
ygcO	putative 4Fe-4S cluster-containing protein	CDS	2893919	2894179	4.5896	-0.124681	0.567887	-0.219552	0.82622	0.882558
ygcP	putative anti-terminator regulatory protein	CDS	2894196	2894771	16.979	0.608269	0.319494	1.90385	0.0569297	0.108943
ygcQ	putative flavoprotein	CDS	2894919	2895779	26.658	-0.331084	0.282904	-1.17031	0.241877	0.357931
ygcR	putative flavoprotein	CDS	2895776	2896555	11.1224	0.153728	0.382092	0.402333	0.687439	0.779305
ygcS	putative transporter YgcS	CDS	2896533	2897870	14.0305	-1.14	0.371499	-3.06864	0.00215037	0.00613252
ygcU	putative FAD-containing dehydrogenase	CDS	2897964	2899418	24.3658	0.00734699	0.341298	0.0215266	0.982826	0.988702
ygcW	putative deoxygluconate dehydrogenase	CDS	2899488	2900273	2.68773	0.269533	0.626696	0.430086	0.667133	0.763807
yqcE	putative transport protein YqcE	CDS	2900592	2901869	4.27382	0.160581	0.541106	0.296765	0.766646	0.839651
ygcE	putative sugar kinase YgcE	CDS	2901896	2903374	23.5258	0.284005	0.295374	0.961508	0.336297	0.467073
queE	putative 7-carboxy-7-deazaguanine synthase QueE	CDS	2904747	2905418	694.552	-0.0404237	0.104343	-0.387412	0.698451	0.788731
yqcG	cell envelope stress response protein YqcG	CDS	2905557	2905697	0.9034	-1.47052	0.626849	-2.34589	0.0189819	0.0432255
ygcG	TPM domain-containing protein YgcG	CDS	2905711	2906583	19.1616	0.303249	0.343199	0.883594	0.376915	0.509529
eno	enolase	CDS	2906643	2907941	780.14	0.399081	0.113557	3.51437	0.000440798	0.00144797
pyrG	CTP synthetase	CDS	2908029	2909666	1263.09	0.0756058	0.0741099	1.02018	0.307641	0.434852
mazG	nucleoside triphosphate pyrophosphohydrolase	CDS	2909894	2910685	612.246	0.0911793	0.117154	0.778283	0.436402	0.564836
mazF	endoribonuclease toxin MazF	CDS	2910756	2911091	471.45	0.541935	0.140554	3.8557	0.000115397	0.000424837
mazE	antitoxin of the MazF-MazE toxin-antitoxin system MazE	CDS	2911091	2911339	1124.8	0.979257	0.126903	7.71658	1.19489e-14	1.25078e-13
relA	GDP/GTP pyrophosphokinase	CDS	2911417	2913651	3161.37	1.16886	0.115028	10.1615	2.94506e-24	5.74224e-23
rlmD	23S rRNA m(5)U1939 methyltransferase	CDS	2913699	2915000	2056.93	0.474048	0.132664	3.57331	0.000352496	0.0011871
barA	sensor histidine kinase BarA	CDS	2915057	2917813	97.0319	-0.253768	0.19779	-1.28301	0.199487	0.30836
gudD	D-glucarate dehydratase	CDS	2918045	2919385	112.651	-0.249256	0.159857	-1.55924	0.11894	0.202603
gudX	glucarate dehydratase-related protein	CDS	2919406	2920746	28.747	-0.241014	0.258504	-0.932345	0.351158	0.481676
gudP	galactarate/D-glucarate transporter GudP	CDS	2920748	2922100	14.1489	0.207394	0.354308	0.58535	0.558312	0.675656
yqcA	putative flavodoxin YqcA	CDS	2922535	2922984	93.5763	0.0445358	0.209375	0.212708	0.831555	0.886797
truC	tRNA pseudouridine(65) synthase	CDS	2923002	2923784	53.4644	-0.492352	0.252104	-1.95297	0.0508228	0.0990839
yqcC	DUF446 domain-containing protein YqcC	CDS	2923784	2924113	42.6315	-1.42932	0.326248	-4.38109	1.18087e-05	5.07539e-05
csrB	small regulatory RNA CsrB	ncRNA	2924156	2924524	71756.9	-2.72502	0.115666	-23.5594	1.006e-122	5.07806e-120
syd	SecY-interacting protein	CDS	2924735	2925280	202.873	-0.646566	0.167924	-3.85034	0.000117953	0.000433414
queF	7-cyano-7-deazaguanine reductase	CDS	2925348	2926196	109.229	-0.0711552	0.16086	-0.442342	0.658242	0.756678
ppnN	nucleotide 5'-monophosphate nucleosidase	CDS	2926308	2927672	386.739	0.304491	0.122223	2.49127	0.0127288	0.0302599
sdaC	L-serine:H(+) symporter SdaC	CDS	2928229	2929518	37.44	-0.290461	0.253384	-1.14633	0.25166	0.369399
sdaB	L-serine deaminase II	CDS	2929576	2930943	81.1741	-0.351698	0.203291	-1.73002	0.0836265	0.15094
ygdG	flap endonuclease	CDS	2931055	2931810	91.4361	0.284036	0.182116	1.55964	0.118844	0.202517
fucO	L-1%2C2-propanediol oxidoreductase	CDS	2931865	2933013	28.7647	-0.423953	0.285885	-1.48295	0.138087	0.228785
fucA	L-fuculose-phosphate aldolase	CDS	2933041	2933688	7.12526	0.00390758	0.485181	0.00805385	0.993574	0.996308
fucP	L-fucose:H(+) symporter	CDS	2934235	2935551	4.28919	-0.231836	0.524718	-0.441829	0.658613	0.756906
fucI	L-fucose isomerase	CDS	2935584	2937359	21.599	0.132853	0.294354	0.451338	0.651746	0.752256
fucK	L-fuculokinase	CDS	2937468	2938886	40.1476	0.302618	0.230964	1.31024	0.190115	0.296598
fucU	L-fucose mutarotase	CDS	2938888	2939310	30.6521	0.1485	0.306164	0.485033	0.627653	0.732523
fucR	DNA-binding transcriptional activator FucR	CDS	2939368	2940099	41.1308	-0.0683379	0.272183	-0.251073	0.801758	0.86538
rlmM	23S rRNA 2'-O-ribose C2498 methyltransferase	CDS	2940143	2941243	264.16	1.00339	0.153249	6.54745	5.85276e-11	4.40217e-10
ygdD	DUF423 domain-containing inner membrane protein YgdD	CDS	2941236	2941631	88.67	-0.211794	0.180501	-1.17337	0.240649	0.35624
gcvA	DNA-binding transcriptional dual regulator GcvA	CDS	2941650	2942567	114.256	-0.586871	0.164444	-3.56883	0.000358581	0.0012058
gcvB	small regulatory RNA GcvB	ncRNA	2942696	2942901	34.0766	-1.30319	0.3093	-4.21336	2.51601e-05	0.00010233
ygdI	DUF903 domain-containing lipoprotein YgdI	CDS	2942918	2943145	137.679	1.05391	0.191658	5.49889	3.82199e-08	2.23179e-07
csdA	cysteine sulfinate desulfinase	CDS	2943337	2944542	323.152	0.193646	0.108578	1.78348	0.0745084	0.137197
csdE	sulfur acceptor protein CsdE	CDS	2944542	2944985	150.383	-0.454576	0.144768	-3.14003	0.0016893	0.0049322
tcdA	tRNA threonylcarbamoyladenosine dehydratase	CDS	2945036	2945842	256.562	0.644426	0.114906	5.60831	2.04306e-08	1.2359e-07
mltA	membrane-bound lytic murein transglycosylase A	CDS	2946081	2947178	232.438	-0.114823	0.122089	-0.940489	0.346967	0.477513
metZ	tRNA-Met	tRNA	2947387	2947463	12416.5	0.0100084	0.35034	0.0285677	0.977209	0.986766
metW	tRNA-Met	tRNA	2947497	2947573	12332.4	0.0222241	0.353044	0.0629501	0.949806	0.97184
metV	tRNA-Met	tRNA	2947607	2947683	12373.1	-0.0248351	0.353479	-0.0702591	0.943987	0.967427
amiC	N-acetylmuramoyl-L-alanine amidase C	CDS	2947757	2949010	174.698	-0.344238	0.134684	-2.5559	0.0105914	0.0256485
argA	N-acetylglutamate synthase	CDS	2949242	2950573	732.927	0.272618	0.148597	1.83461	0.0665628	0.124596
recD	exodeoxyribonuclease V subunit RecD	CDS	2950635	2952461	84.6201	0.0833177	0.182236	0.457196	0.64753	0.749104
recB	exodeoxyribonuclease V subunit RecB	CDS	2952461	2956003	160.961	0.313551	0.141677	2.21314	0.0268879	0.0578919
ptrA	protease 3	CDS	2955996	2958884	368.024	0.32724	0.108044	3.02878	0.00245544	0.00691573
recC	exodeoxyribonuclease V subunit RecC	CDS	2959060	2962428	277.29	0.0898833	0.109962	0.817401	0.413699	0.544764
ppdC	prepilin-type N-terminal cleavage/methylation domain-containing protein PpdC	CDS	2962441	2962764	17.9344	0.103988	0.358053	0.290425	0.771491	0.842723
ygdB	DUF2509 domain-containing protein YgdB	CDS	2962749	2963156	14.1758	-0.636947	0.397172	-1.60371	0.108779	0.188331
ppdB	prepilin-type N-terminal cleavage/methylation domain-containing protein PpdB	CDS	2963153	2963716	16.8672	-0.409851	0.372645	-1.09984	0.2714	0.392916
ppdA	prepilin-type N-terminal cleavage/methylation domain-containing protein PpdA	CDS	2963707	2964177	6.63207	0.11326	0.497297	0.227752	0.819839	0.878013
thyA	thymidylate synthase	CDS	2964361	2965155	93.1626	1.23492	0.236738	5.21639	1.82445e-07	9.79723e-07
lgt	phosphatidylglycerol--prolipoprotein diacylglyceryl transferase	CDS	2965162	2966037	156.606	0.153544	0.179514	0.855333	0.392367	0.523655
ptsP	phosphoenolpyruvate-protein phosphotransferase PtsP	CDS	2966188	2968434	583.404	0.305635	0.08907	3.43141	0.000600461	0.00191297
rppH	RNA pyrophosphohydrolase	CDS	2968447	2968977	469.907	0.195773	0.110862	1.76591	0.0774103	0.141576
ygdT	YgdT	CDS	2969330	2969476	5.18446	1.28795	0.54526	2.36208	0.0181726	0.041633
mutH	DNA mismatch repair protein MutH	CDS	2969662	2970351	148.192	0.253753	0.163357	1.55337	0.120335	0.204306
ygdQ	PF03741 family inner membrane protein YgdQ	CDS	2970420	2971133	524.623	0.148825	0.0882798	1.68583	0.0918289	0.163024
ygdR	DUF903 domain-containing lipoprotein YgdR	CDS	2971271	2971489	557.563	0.011505	0.163795	0.0702405	0.944002	0.967427
tas	putative NADP(H)-dependent aldo-keto reductase Tas	CDS	2971597	2972637	165.037	0.54525	0.171165	3.18553	0.0014449	0.004268
lplT	lysophospholipid transporter	CDS	2972669	2973862	150.338	-0.657616	0.1743	-3.77291	0.000161358	0.000576296
aas	fused 2-acylglycerophospho-ethanolamine acyltransferase/acyl-acyl carrier protein synthetase	CDS	2973855	2976014	236.518	-0.927004	0.148454	-6.24437	4.25499e-10	3.01567e-09
omrA	small regulatory RNA OmrA	ncRNA	2976102	2976189	94.2005	-3.63579	0.358307	-10.1471	3.41211e-24	6.59626e-23
omrB	small regulatory RNA OmrB	ncRNA	2976304	2976385	69.2244	-1.08725	0.234167	-4.64304	3.43319e-06	1.60628e-05
galR	DNA-binding transcriptional dual regulator GalR	CDS	2976599	2977630	216.072	0.483246	0.116992	4.1306	3.61819e-05	0.000143183
lysA	diaminopimelate decarboxylase	CDS	2977637	2978899	43.4696	0.463676	0.25428	1.82349	0.0682297	0.127168
lysR	DNA-binding transcriptional dual regulator LysR	CDS	2979021	2979956	26.5434	-0.193056	0.25575	-0.754863	0.450331	0.578252
ygeA	amino acid racemase YgeA	CDS	2979943	2980635	123.85	0.063056	0.157116	0.401335	0.688174	0.779839
araE	arabinose:H(+) symporter	CDS	2980764	2982182	220.608	0.551921	0.1097	5.0312	4.87421e-07	2.47138e-06
kduD	putative 2-keto-3-deoxy-D-gluconate dehydrogenase	CDS	2982497	2983258	75.6163	0.303991	0.185492	1.63884	0.101247	0.176909
kduI	5-dehydro-4-deoxy-D-glucuronate isomerase	CDS	2983288	2984124	18.9591	0.136759	0.327032	0.418184	0.675813	0.769864
yqeF	putative acyltransferase	CDS	2984411	2985592	129.665	0.0968195	0.170158	0.568998	0.569358	0.685009
yqeG	putative transporter YqeG	CDS	2985847	2987076	24.3482	-1.17911	0.295515	-3.99001	6.60698e-05	0.000251386
yqeH	putative LuxR family transcriptional regulator YqeH	CDS	2987536	2988168	4.78954	-0.459989	0.533902	-0.861562	0.388929	0.520136
yqeI	putative transcriptional regulator YqeI	CDS	2988502	2989311	10.7601	-0.297107	0.424204	-0.700387	0.483685	0.608917
yqeJ	protein YqeJ	CDS	2989304	2989786	4.0576	-0.967057	0.521123	-1.85572	0.063494	0.11974
yqeL	uncharacterized protein YqeL	CDS	2989819	2989899	0.651907	-0.562964	0.592338	-0.950411	0.341904	0.472118
yqeK	protein YqeK	CDS	2989935	2990360	0.972847	-0.77225	0.645008	-1.19727	0.231201	0.344827
ygeG	TPR repeat-containing putative chaperone YgeG	CDS	2991268	2991759	3.26455	-1.78946	0.583068	-3.06904	0.00214745	0.00612807
ygeH	putative transcriptional regulator YgeH	CDS	2992094	2993470	5.68544	-0.421183	0.532587	-0.790823	0.429047	0.5577
ygeI	protein YgeI	CDS	2993638	2993856	3.0034	-1.79143	0.576495	-3.10744	0.00188714	0.00546068
insD4	IS2 insertion element protein InsB	CDS	2996372	2997277	78.4142	-0.321949	0.159658	-2.01649	0.0437488	0.0876713
insC4	IS2 insertion element repressor InsA	CDS	2997235	2997600	30.6318	-0.093605	0.237856	-0.393536	0.693923	0.784983
ygeQ	putative lipoprotein YgeQ	CDS	2998034	2998828	29.4389	0.302636	0.273888	1.10496	0.269177	0.390319
glyU	tRNA-Gly	tRNA	2998984	2999057	3893.34	0.0818124	0.327156	0.250071	0.802532	0.865975
actS	amidase activator	CDS	2999136	2999891	234.988	-0.374905	0.129092	-2.90416	0.00368239	0.00996372
xdhA	putative xanthine dehydrogenase molybdenum-binding subunit XdhA	CDS	3000345	3002603	67.128	-0.173447	0.196075	-0.884597	0.376374	0.509192
xdhB	putative xanthine dehydrogenase FAD-binding subunit XdhB	CDS	3002614	3003492	64.0814	0.202805	0.25971	0.780891	0.434867	0.56385
xdhC	putative xanthine dehydrogenase iron-sulfur-binding subunit XdhC	CDS	3003489	3003968	12.5736	0.888416	0.410037	2.16668	0.0302596	0.0640286
ygeV	putative sigma(54)-dependent transcriptional regulator YgeV	CDS	3004008	3005786	54.8903	-0.0916629	0.206244	-0.44444	0.656725	0.755699
ygeW	putative carbamoyltransferase YgeW	CDS	3006262	3007452	5.57973	0.303142	0.476265	0.636499	0.524451	0.644244
ygeX	2%2C3-diaminopropionate ammonia-lyase	CDS	3007510	3008706	6.66832	0.168496	0.493592	0.341368	0.732827	0.814232
ygeY	putative peptidase YgeY	CDS	3008764	3009975	10.0687	-0.132554	0.406662	-0.325957	0.744457	0.821289
hyuA	phenylhydantoinase	CDS	3010028	3011413	9.34122	-0.44077	0.454644	-0.969484	0.332304	0.462517
yqeA	putative amino acid kinase YqeA	CDS	3011461	3012393	40.6402	-0.0701539	0.270978	-0.258892	0.795719	0.861113
yqeB	XdhC-CoxI family protein YqeB	CDS	3012614	3014239	110.887	0.373435	0.163973	2.27742	0.0227613	0.050294
yqeC	uncharacterized protein YqeC	CDS	3014287	3015057	28.6886	0.835461	0.275498	3.03255	0.00242499	0.00683845
mocA	molybdenum cofactor cytidylyltransferase	CDS	3015160	3015738	15.9514	-0.97376	0.354075	-2.75015	0.00595677	0.0153672
ygfK	putative oxidoreductase%2C Fe-S subunit	CDS	3016060	3019158	15.4449	-0.421748	0.344692	-1.22355	0.221122	0.332145
ssnA	putative aminohydrolase SsnA	CDS	3019161	3020489	5.2017	0.291373	0.519733	0.56062	0.575056	0.688733
ygfM	putative oxidoreductase	CDS	3020540	3021319	6.61787	-0.355126	0.490089	-0.724615	0.468688	0.595281
xdhD	fused putative xanthine/hypoxanthine oxidase: molybdopterin-binding subunit and Fe-S binding subunit	CDS	3021316	3024186	71.6097	-0.854922	0.195404	-4.37516	1.21345e-05	5.19577e-05
xanQ	xanthine:H(+) symporter XanQ	CDS	3024351	3025751	34.1916	-0.711564	0.262372	-2.71204	0.006687	0.016981
guaD	guanine deaminase	CDS	3025766	3027085	69.2661	-0.553068	0.19576	-2.82523	0.00472464	0.0124791
ghxQ	guanine/hypoxanthine transporter GhxQ	CDS	3027121	3028488	67.0635	0.0193943	0.222434	0.0871912	0.93052	0.958148
ygfS	putative electron transport protein YgfS	CDS	3028524	3029012	30.5235	0.367337	0.276398	1.32902	0.183842	0.288616
ygfT	putative oxidoreductase YgfT	CDS	3029012	3030931	37.5633	0.0250306	0.241239	0.103758	0.917361	0.949549
uacT	urate:H(+) symporter	CDS	3031367	3032815	5.13744	0.9099	0.551531	1.64977	0.0989895	0.173566
yqfG	uncharacterized protein YqfG	CDS	3032817	3032942	25.3817	0.131813	0.316585	0.416359	0.677147	0.770804
yqfH	protein YqfH	CDS	3032939	3033010	2.54218	-0.0670206	0.643619	-0.104131	0.917065	0.94946
idi	isopentenyl-diphosphate Delta-isomerase	CDS	3033065	3033613	112.544	0.0133545	0.197524	0.0676097	0.946096	0.969135
lysS	lysine--tRNA ligase	CDS	3033657	3035174	269.815	0.701789	0.129329	5.42638	5.75093e-08	3.30297e-07
prfB	peptide chain release factor RF2	CDS	3036208	3036282	54.3237	0.0563121	0.250055	0.225199	0.821824	0.879931
prfB	peptide chain release factor RF2	CDS	3035184	3036206	336.683	0.541281	0.116974	4.62734	3.70389e-06	1.71877e-05
recJ	ssDNA-specific exonuclease RecJ	CDS	3036373	3038106	322.322	0.299322	0.109493	2.7337	0.00626275	0.0160562
dsbC	protein disulfide isomerase DsbC	CDS	3038112	3038822	193.665	0.537129	0.127142	4.22463	2.39331e-05	9.76015e-05
xerD	site-specific recombinase	CDS	3038847	3039743	208.457	-0.124616	0.1618	-0.770186	0.44119	0.569572
fldB	flavodoxin 2	CDS	3039855	3040376	365.585	-0.554062	0.108211	-5.12018	3.05237e-07	1.60126e-06
ygfX	protein YgfX	CDS	3040416	3040823	168.576	-0.206984	0.155327	-1.33256	0.182675	0.287259
sdhE	FAD assembly factor	CDS	3040804	3041070	253.392	-0.0576263	0.123069	-0.468244	0.63961	0.742209
ygfZ	folate-binding protein	CDS	3041313	3042293	431.017	0.607642	0.0979076	6.20628	5.42547e-10	3.82732e-09
yqfA	hemolysin-III family protein YqfA	CDS	3042489	3043148	1157.44	-0.298201	0.109415	-2.7254	0.00642239	0.0163915
yqfB	N(4)-acetylcytidine amidohydrolase	CDS	3043312	3043623	61.3731	-0.493042	0.208153	-2.36865	0.0178529	0.041004
bglA	6-phospho-beta-glucosidase A	CDS	3043662	3045101	246.803	0.420487	0.123913	3.39341	0.000690272	0.0021762
ygfF	putative oxidoreductase YgfF	CDS	3045158	3045901	25.982	-1.08445	0.280208	-3.87016	0.000108763	0.000402043
gcvP	glycine decarboxylase	CDS	3046168	3049041	300.085	0.349217	0.128752	2.71232	0.00668145	0.0169764
gcvH	glycine cleavage system H protein	CDS	3049160	3049549	101.84	0.494139	0.206366	2.39447	0.0166442	0.0384514
gcvT	aminomethyltransferase	CDS	3049573	3050667	78.7385	0.253567	0.190798	1.32898	0.183855	0.288616
yqfI	protein YqfI	CDS	3050958	3051041	17.1297	0.685669	0.345807	1.98281	0.0473885	0.0938065
ubiI	2-octaprenylphenol 6-hydroxylase	CDS	3051115	3052317	119.25	0.190836	0.157238	1.21367	0.224873	0.336605
ubiH	2-octaprenyl-6-methoxyphenol 4-hydroxylase	CDS	3052340	3053518	368.257	0.285516	0.137415	2.07777	0.0377302	0.0774202
pepP	Xaa-Pro aminopeptidase	CDS	3053515	3054840	423.703	0.928371	0.114286	8.1232	4.54049e-16	5.24871e-15
ygfB	PF03695 family protein YgfB	CDS	3054866	3055444	270.582	0.398083	0.140508	2.83316	0.00460898	0.0122376
zapA	cell division protein ZapA	CDS	3055612	3055941	2477.82	-2.09381	0.113046	-18.5217	1.38002e-76	2.50778e-74
ssrS	6S RNA	ncRNA	3055983	3056165	941881	-0.174318	0.186822	-0.933072	0.350783	0.481452
fau	putative 5-formyltetrahydrofolate cyclo-ligase	CDS	3056241	3056789	71.8504	-0.32973	0.246011	-1.34031	0.180146	0.28397
sibC	small regulatory RNA antitoxin SibC	ncRNA	3056851	3056991	3976.02	0.496389	0.137413	3.61239	0.000303392	0.00103013
ibsC	toxic peptide IbsC	CDS	3056890	3056949	61.3879	1.66693	0.205113	8.12687	4.40503e-16	5.10512e-15
serA	phosphoglycerate dehydrogenase	CDS	3057178	3058410	1864.62	1.13292	0.0948776	11.9409	7.24438e-33	2.17955e-31
rpiA	ribose-5-phosphate isomerase A	CDS	3058666	3059325	144.06	-0.166465	0.154258	-1.07914	0.280526	0.403684
argP	DNA-binding transcriptional dual regulator ArgP	CDS	3059753	3060646	446.093	0.159521	0.106316	1.50044	0.133501	0.222324
scpA	methylmalonyl-CoA mutase	CDS	3060850	3062994	19.1887	0.369481	0.33105	1.11609	0.264385	0.384598
argK	methylmalonyl-CoA mutase-interacting GTPase YgfD	CDS	3062987	3063982	7.75722	0.129608	0.451807	0.286867	0.774214	0.844885
scpB	methylmalonyl-CoA decarboxylase	CDS	3063993	3064778	7.01541	0.683499	0.53334	1.28154	0.200003	0.308527
scpC	propionyl-CoA:succinate CoA transferase	CDS	3064802	3066280	23.9959	-0.591462	0.272795	-2.16815	0.0301471	0.0638501
ygfI	putative DNA-binding transcriptional regulator YgfI	CDS	3066277	3067173	19.3044	-1.35043	0.320855	-4.20884	2.56687e-05	0.000104119
yggE	DUF541 domain-containing protein YggE	CDS	3067340	3068080	215.187	0.343911	0.142549	2.41258	0.0158401	0.0368656
argO	L-arginine exporter	CDS	3068173	3068808	44.3382	-0.692235	0.259119	-2.67149	0.00755149	0.0188704
mscS	small conductance mechanosensitive channel MscS	CDS	3068947	3069807	421.641	-0.0915011	0.13355	-0.685143	0.493254	0.616805
fbaA	fructose-bisphosphate aldolase class II	CDS	3070165	3071244	558.716	-0.569725	0.131193	-4.34264	1.40781e-05	5.95502e-05
pgk	phosphoglycerate kinase	CDS	3071459	3072622	653.25	0.242869	0.130128	1.86639	0.0619871	0.11719
epd	D-erythrose-4-phosphate dehydrogenase	CDS	3072672	3073691	236.991	0.245033	0.117975	2.07699	0.0378024	0.0775332
yggC	P-loop NTPase domain-containing protein YggC	CDS	3073976	3074689	132.133	-0.902059	0.166371	-5.42197	5.89454e-08	3.38118e-07
fumE	fumarase E	CDS	3074686	3075195	104.619	-0.125495	0.170518	-0.735963	0.461753	0.588636
yggF	fructose 1%2C6-bisphosphatase YggF	CDS	3075217	3076182	43.7868	0.180928	0.227751	0.794415	0.426954	0.555999
yggP	putative zinc-binding dehydrogenase YggP	CDS	3076179	3077456	21.1792	-0.52774	0.277709	-1.90033	0.0573893	0.109731
cmtA	mannitol-specific PTS enzyme IICB component CmtA	CDS	3077471	3078859	22.136	-0.564554	0.295337	-1.91156	0.0559325	0.107352
cmtB	mannitol-specific PTS enzyme IIA component CmtB	CDS	3078887	3079330	1.19841	-0.871965	0.642484	-1.35718	0.174725	0.276963
tktA	transketolase 1	CDS	3079644	3081635	587.791	-0.595455	0.103515	-5.75236	8.80081e-09	5.52239e-08
loiP	metalloprotease LoiP	CDS	3081913	3082671	144.774	0.000539102	0.153799	0.00350525	0.997203	0.998522
speB	agmatinase	CDS	3082877	3083797	78.1751	-0.479161	0.193022	-2.48242	0.0130494	0.0309413
speA	biosynthetic arginine decarboxylase	CDS	3083935	3085911	440.445	-0.265595	0.107751	-2.4649	0.0137051	0.0322769
yqgB	acid stress response protein YqgB	CDS	3085920	3086051	54.7043	-0.102395	0.209423	-0.488942	0.624883	0.730343
yqgG	protein YqgG	CDS	3086145	3086288	8.67815	0.0306892	0.45977	0.066749	0.946782	0.969619
yqgC	protein YqgC	CDS	3086187	3086402	1.05076	0.395595	0.646924	0.611501	0.540868	0.660528
yqgD	DUF2684 domain-containing protein YqgD	CDS	3086399	3086650	24.6475	-0.560725	0.388836	-1.44206	0.149286	0.244663
metK	methionine adenosyltransferase	CDS	3086706	3087860	1157.69	0.300392	0.133806	2.24498	0.0247696	0.0540482
galP	galactose:H(+) symporter	CDS	3088284	3089678	60.5724	1.09895	0.231836	4.7402	2.13505e-06	1.01672e-05
yggI	protein YggI	CDS	3089755	3090252	6.06146	-0.322776	0.533193	-0.605365	0.544936	0.664425
endA	DNA-specific endonuclease I	CDS	3090347	3091054	16.4778	-0.0265912	0.355257	-0.0748506	0.940334	0.965137
rsmE	16S rRNA m(3)U1498 methyltransferase	CDS	3091134	3091865	105.515	0.16292	0.168639	0.966092	0.333998	0.464591
gshB	glutathione synthetase	CDS	3091878	3092828	193.61	0.800931	0.14867	5.38729	7.15272e-08	4.04164e-07
yqgE	DUF179 domain-containing protein YqgE	CDS	3092937	3093500	269.837	0.686063	0.132272	5.18676	2.13981e-07	1.13831e-06
yqgF	ribonuclease H-like domain-containing nuclease	CDS	3093500	3093916	137.101	-0.183178	0.148841	-1.2307	0.218437	0.329359
yggR	Type II/IV secretion system family protein	CDS	3094100	3095080	29.3818	0.584671	0.255506	2.28829	0.0221209	0.0492142
yggS	PLP homeostasis protein	CDS	3095098	3095802	58.5848	0.136915	0.259254	0.528112	0.597422	0.708035
yggT	uncharacterized protein YggT	CDS	3095820	3096386	55.7108	0.961046	0.205595	4.67446	2.94722e-06	1.38176e-05
yggU	DUF167 domain-containing protein YggU	CDS	3096383	3096673	18.8968	0.675332	0.306497	2.20339	0.0275675	0.0591029
rdgB	dITP/XTP pyrophosphatase	CDS	3096681	3097274	69.4141	1.37428	0.193596	7.09871	1.25927e-12	1.09595e-11
hemW	heme chaperone HemW	CDS	3097267	3098403	97.3025	0.0800276	0.189403	0.422526	0.672641	0.767213
yggM	DUF1202 domain-containing protein YggM	CDS	3098558	3099565	22.8773	0.270478	0.325793	0.830216	0.406417	0.537355
ansB	L-asparaginase 2	CDS	3099682	3100728	89.2195	0.0474427	0.176443	0.268884	0.788019	0.855429
yggN	DUF2884 domain-containing protein YggN	CDS	3100904	3101623	366.37	0.484542	0.126482	3.83091	0.000127672	0.000465499
yggL	putative ribosome assembly factor YggL	CDS	3101807	3102133	306.017	-0.177725	0.112555	-1.579	0.114337	0.196532
trmB	tRNA m(7)G46 methyltransferase	CDS	3102133	3102852	313.016	-0.0319669	0.116889	-0.27348	0.784484	0.852942
mutY	adenine DNA glycosylase	CDS	3103013	3104065	118.944	-1.35877	0.170792	-7.95572	1.78097e-15	1.9734e-14
yggX	putative Fe(2(+))-trafficking protein	CDS	3104093	3104368	51.3357	0.771383	0.231678	3.32955	0.000869856	0.00269231
mltC	membrane-bound lytic murein transglycosylase C	CDS	3104433	3105512	53.8145	-0.281239	0.265708	-1.05845	0.28985	0.414084
nupG	nucleoside:H(+) symporter NupG	CDS	3105714	3106970	42.7288	0.232044	0.234435	0.989798	0.322273	0.451043
speC	constitutive ornithine decarboxylase	CDS	3107020	3109155	65.0455	-0.412894	0.188505	-2.19036	0.0284981	0.0608683
yqgH	protein YqgH	CDS	3109317	3109400	13.0005	0.230938	0.423238	0.545645	0.58531	0.697917
yqgA	DUF554 domain-containing protein YqgA	CDS	3109553	3110260	35.5269	-0.688862	0.235384	-2.92655	0.00342746	0.00933925
pheV	tRNA-Phe	tRNA	3110366	3110441	811.192	-0.275751	0.237465	-1.16122	0.245551	0.362422
yghD	putative type II secretion system M-type protein YghD	CDS	3110590	3111126	15.6292	0.564211	0.372778	1.51353	0.130145	0.217564
yghE	putative type II secretion system L-type protein YghE	CDS	3111128	3111988	5.38549	0.048978	0.500603	0.0978379	0.922061	0.953285
yqhJ	protein YqhJ	CDS	3111266	3111325	506.293	0.265648	0.118487	2.24199	0.0249618	0.054363
yghF	putative type II secretion system C-type protein YghF	CDS	3112054	3113049	3.2552	0.118036	0.564281	0.20918	0.834308	0.888219
yghG	lipoprotein YghG	CDS	3113067	3113477	5.01765	-1.17884	0.56114	-2.10079	0.035659	0.0739382
pppA	prepilin peptidase	CDS	3113543	3114352	55.1408	-1.47449	0.228839	-6.44332	1.16889e-10	8.57879e-10
yghJ	putative lipoprotein YghJ	CDS	3114550	3119112	149.808	-0.0191054	0.149934	-0.127426	0.898604	0.93675
glcA	glycolate/lactate:H(+) symporter GlcA	CDS	3119597	3121279	61.7794	0.366271	0.245958	1.48916	0.136445	0.226478
glcB	malate synthase G	CDS	3121634	3123805	387.198	-0.361921	0.219627	-1.64789	0.0993747	0.174174
glcG	putative heme-binding protein GlcG	CDS	3123827	3124231	92.8776	-0.311583	0.293857	-1.06032	0.288998	0.413517
glcF	glycolate dehydrogenase%2C putative iron-sulfur subunit	CDS	3124236	3125459	220.723	-1.55748	0.208768	-7.46034	8.63011e-14	8.49474e-13
glcE	glycolate dehydrogenase%2C putative FAD-binding subunit	CDS	3125470	3126522	202.632	-0.965559	0.303051	-3.18613	0.00144192	0.00426197
glcD	glycolate dehydrogenase%2C putative FAD-linked subunit	CDS	3126522	3128021	422.142	-1.67415	0.228325	-7.33232	2.26202e-13	2.1409e-12
glcC	DNA-binding transcriptional dual regulator GlcC	CDS	3128272	3129036	335.28	0.420389	0.0998292	4.21108	2.54154e-05	0.000103275
yghO	putative DNA-binding transcriptional regulator YghO	CDS	3129043	3130215	14.7638	0.00790639	0.353448	0.0223693	0.982153	0.988463
insH9	IS5 family transposase and trans-activator	CDS	3130214	3131194	512.105	1.51869	0.108186	14.0378	9.15645e-45	5.13553e-43
yghQ	putative transport protein YghQ	CDS	3131341	3132408	16.5961	-0.948977	0.34678	-2.73654	0.00620899	0.0159274
yghR	putative ATP-binding protein YghR	CDS	3132454	3133212	6.87923	-0.228615	0.4282	-0.533897	0.593413	0.70462
yghS	putative ATP-binding protein YghS	CDS	3133244	3133957	7.47138	-0.0528677	0.43545	-0.121409	0.903367	0.939559
yghT	putative ATP-binding protein YghT	CDS	3134131	3134823	3.44835	-0.493729	0.583972	-0.845467	0.39785	0.528953
pitB	metal phosphate:H(+) symporter PitB	CDS	3134872	3136371	32.4922	-0.316855	0.27249	-1.16281	0.244905	0.361939
gss	fused glutathionylspermidine amidase/glutathionylspermidine synthetase	CDS	3136663	3138522	318.385	0.0141764	0.119098	0.119032	0.90525	0.941087
yghU	disulfide reductase/organic hydroperoxide reductase	CDS	3138727	3139593	166.769	-0.208731	0.152211	-1.37133	0.170273	0.271899
hybG	hydrogenase maturation factor HybG	CDS	3139716	3139964	55.429	0.129132	0.224278	0.575767	0.564773	0.681297
hybF	hydrogenase maturation protein HybF	CDS	3139977	3140318	27.3863	-0.261065	0.27629	-0.944893	0.344713	0.475382
hybE	hydrogenase 2-specific chaperone	CDS	3140311	3140799	48.5724	-0.0691425	0.204338	-0.338373	0.735082	0.815501
hybD	hydrogenase 2 maturation protease	CDS	3140792	3141286	92.9558	0.11867	0.175748	0.675227	0.499531	0.622169
hybC	hydrogenase 2 large subunit	CDS	3141286	3142989	123.149	0.087839	0.174506	0.503359	0.614712	0.722171
hybB	hydrogenase 2 membrane subunit	CDS	3142986	3144164	47.9188	0.450308	0.218263	2.06315	0.0390986	0.0797956
hybA	hydrogenase 2 iron-sulfur protein	CDS	3144154	3145140	19.1595	0.186605	0.354703	0.52609	0.598826	0.709193
hybO	hydrogenase 2 small subunit	CDS	3145143	3146261	60.8599	0.189726	0.261282	0.726134	0.467756	0.59491
yghW	DUF2623 domain-containing protein YghW	CDS	3146450	3146737	5.12615	-1.32915	0.538688	-2.46738	0.0136107	0.0321375
yqhI	protein YqhI	CDS	3147597	3147740	189.523	-0.256934	0.168363	-1.52607	0.126992	0.213675
gpr	L-glyceraldehyde 3-phosphate reductase	CDS	3147897	3148937	51.3482	-0.612295	0.213398	-2.86927	0.0041142	0.0110075
yqhA	UPF0114 family protein YqhA	CDS	3148977	3149471	58.7835	-0.801099	0.233756	-3.42708	0.000610117	0.00194237
yghA	NADP(+)-dependent aldehyde reductase	CDS	3149662	3150546	72.2991	-0.629477	0.192896	-3.2633	0.00110125	0.00332644
exbD	Ton complex subunit ExbD	CDS	3150818	3151243	465.93	-0.540775	0.157016	-3.44408	0.000573006	0.00183322
exbB	Ton complex subunit ExbB	CDS	3151250	3151984	1406.07	-0.331357	0.111466	-2.97271	0.00295184	0.00819195
metC	cystathionine beta-lyase/L-cysteine desulfhydrase/alanine racemase	CDS	3152236	3153423	343.673	0.948233	0.123034	7.70709	1.28717e-14	1.34428e-13
yghB	DedA family protein YghB	CDS	3153563	3154222	241.718	-0.339407	0.140908	-2.40871	0.0160091	0.0371827
yqhC	DNA-binding transcriptional activator YqhC	CDS	3154262	3155218	187.244	0.941503	0.131567	7.15607	8.30208e-13	7.36647e-12
yqhD	NADPH-dependent aldehyde reductase YqhD	CDS	3155355	3156518	290.963	1.58792	0.116223	13.6626	1.69705e-42	7.63338e-41
dkgA	methylglyoxal reductase DkgA	CDS	3156623	3157450	111.117	-0.152826	0.205649	-0.743139	0.457397	0.584681
yqhG	DUF3828 domain-containing protein YqhG	CDS	3157650	3158576	16.7066	-0.790313	0.378376	-2.0887	0.0367349	0.0758231
yqhH	lipoprotein YqhH	CDS	3158627	3158884	10.7225	-2.56404	0.445461	-5.75592	8.61702e-09	5.42956e-08
ygiQ	radical SAM superfamily protein YgiQ	CDS	3158927	3161146	76.6553	0.069594	0.163887	0.424646	0.671095	0.765834
ftsP	cell division protein FtsP	CDS	3161257	3162669	216.745	1.26225	0.135563	9.31117	1.26427e-20	1.90816e-19
plsC	1-acylglycerol-3-phosphate O-acyltransferase PlsC	CDS	3162744	3163481	214.016	0.333224	0.1635	2.03806	0.0415437	0.0841806
parC	DNA topoisomerase IV subunit A	CDS	3163715	3165973	224.929	-0.175746	0.131553	-1.33593	0.181571	0.285721
ygiS	putative deoxycholate binding periplasmic protein	CDS	3166111	3167718	100.653	0.539914	0.193307	2.79304	0.00522154	0.0136487
mqsA	antitoxin of the MqsRA toxin-antitoxin system/DNA-binding transcriptional repressor MqsA	CDS	3167851	3168246	1232.98	1.01173	0.118315	8.55111	1.2191e-17	1.51737e-16
mqsR	mRNA interferase toxin MqsR	CDS	3168248	3168544	3343.44	1.04934	0.112665	9.31376	1.23391e-20	1.86855e-19
ygiV	DNA-binding transcriptional repressor YgiV	CDS	3168749	3169231	29.9861	-1.90452	0.323767	-5.88236	4.04455e-09	2.62117e-08
ygiW	BOF family protein YgiW	CDS	3169284	3169676	190.254	-0.310726	0.159536	-1.94768	0.0514534	0.099937
qseB	DNA-binding transcriptional activator QseB	CDS	3169828	3170487	50.6971	0.291188	0.233687	1.24606	0.212743	0.322805
qseC	sensor histidine kinase QseC	CDS	3170484	3171833	94.5099	-0.69089	0.173664	-3.9783	6.94085e-05	0.000263428
ygiZ	DUF2645 domain-containing inner membrane protein YgiZ	CDS	3171879	3172211	7.03259	-1.55756	0.5018	-3.10395	0.00190957	0.00551505
mdaB	NADPH:quinone oxidoreductase MdaB	CDS	3172530	3173111	99.6259	-0.709434	0.179916	-3.94314	8.04205e-05	0.000301196
ygiN	putative quinol monooxygenase YgiN	CDS	3173142	3173456	1608.27	-0.270081	0.0818203	-3.30091	0.000963728	0.00295426
parE	DNA topoisomerase IV subunit B	CDS	3173504	3175396	300.636	-0.234638	0.114319	-2.05249	0.0401217	0.0815965
yqiA	esterase YqiA	CDS	3175425	3176006	90.2706	-0.473292	0.185767	-2.54777	0.0108413	0.0261839
cpdA	cAMP phosphodiesterase	CDS	3176006	3176833	445.727	0.290781	0.111773	2.60153	0.00928092	0.022828
yqiB	DUF1249 domain-containing protein YqiB	CDS	3176858	3177280	237.603	-0.569627	0.133392	-4.27033	1.95187e-05	8.10543e-05
nudF	ADP-sugar pyrophosphatase	CDS	3177281	3177910	189.008	0.0875534	0.134272	0.652059	0.514363	0.635192
tolC	outer membrane channel TolC	CDS	3178115	3179596	494.299	0.694724	0.0915752	7.58638	3.28976e-14	3.33602e-13
ygiB	DUF1190 domain-containing protein YgiB	CDS	3179744	3180415	622.221	1.0019	0.0921699	10.8701	1.5997e-27	3.63373e-26
ygiC	putative acid--amine ligase YgiC	CDS	3180421	3181581	402.366	0.799266	0.11016	7.25553	4.00104e-13	3.6795e-12
ygiD	4%2C5-DOPA dioxygenase extradiol	CDS	3181619	3182434	6250.31	0.437028	0.229112	1.90749	0.0564575	0.108268
zupT	divalent metal ion transporter ZupT	CDS	3182550	3183323	336.064	0.604387	0.145159	4.16362	3.13238e-05	0.000125599
yqiD	protein YqiD	CDS	3183381	3183551	63.8709	-2.93958	0.255589	-11.5012	1.30147e-30	3.51939e-29
ribB	3%2C4-dihydroxy-2-butanone-4-phosphate synthase	CDS	3183813	3184466	363.542	-0.152316	0.183061	-0.83205	0.405381	0.536453
ubiK	ubiquinone biosynthesis accessory factor UbiK	CDS	3184840	3185130	93.918	-0.134551	0.263963	-0.509735	0.610237	0.718338
ygiL	putative fimbrial protein YgiL	CDS	3185414	3185965	3.99756	0.0990298	0.533108	0.185759	0.852633	0.902579
yqiG	putative outer membrane usher protein YqiG	pseudogene	3186025	3186095	1.01397	-0.0130188	0.63565	-0.0204812	0.98366	0.989322
yqiG	putative outer membrane usher protein YqiG	pseudogene	3187432	3189865	44.7754	-0.544838	0.259932	-2.09608	0.0360749	0.0746984
insC5	IS2 insertion element repressor InsA	CDS	3186187	3186552	28.6855	-0.137458	0.243099	-0.565441	0.571774	0.686461
insD5	IS2 insertion element protein InsB	CDS	3186510	3187415	68.8195	-0.22944	0.1676	-1.36897	0.171008	0.272516
yqiH	putative fimbrial chaperone YqiH	CDS	3189881	3190630	3.00799	-0.521336	0.58572	-0.890077	0.373424	0.506257
yqiI	putative fimbrial protein YqiI	CDS	3190632	3191696	8.85121	-0.747312	0.403073	-1.85404	0.0637341	0.120043
glgS	surface composition regulator	CDS	3191739	3191939	280.875	-2.15965	0.209913	-10.2883	7.95673e-25	1.59944e-23
yqiJ	DUF1449 domain-containing inner membrane protein YqiJ	CDS	3192208	3192837	19.5764	-0.255415	0.3215	-0.794446	0.426936	0.555999
yqiK	flotillin family inner membrane protein YqiK	CDS	3192864	3194525	16.427	0.250322	0.313423	0.798673	0.42448	0.55446
sibD	small RNA SibD	ncRNA	3194721	3194865	3952.08	0.855068	0.124134	6.88828	5.64692e-12	4.68993e-11
ibsD	putative toxic peptide IbsD	CDS	3194766	3194825	61.6645	1.2756	0.241741	5.27673	1.3151e-07	7.17227e-07
sibE	small RNA SibE	ncRNA	3195097	3195240	1702.87	-0.326817	0.152498	-2.1431	0.0321054	0.0675408
ibsE	toxic peptide IbsE	CDS	3195141	3195200	93.1464	1.39376	0.203175	6.8599	6.89069e-12	5.68138e-11
hldE	fused heptose 7-phosphate kinase/heptose 1-phosphate adenyltransferase	CDS	3195320	3196753	224.062	0.181432	0.147354	1.23127	0.218222	0.329144
glnE	fused glutamine synthetase deadenylase/glutamine synthetase adenylyltransferase	CDS	3196801	3199641	337.266	0.169286	0.128549	1.3169	0.187873	0.293541
ygiF	inorganic triphosphatase	CDS	3199664	3200965	207.687	0.0772181	0.153134	0.504251	0.614085	0.721995
ygiM	putative signal transduction protein (SH3 domain)	CDS	3201207	3201827	439.206	1.56342	0.160611	9.73419	2.15534e-22	3.78057e-21
cca	fused CCA tRNA nucleotidyltransferase/phosphohydrolase	CDS	3201891	3203129	1138.94	0.392409	0.0820215	4.78422	1.71652e-06	8.26077e-06
bacA	undecaprenyl pyrophosphate phosphatase	CDS	3203310	3204131	174.574	0.0684809	0.138096	0.495894	0.619969	0.726656
folB	dihydroneopterin aldolase	CDS	3204221	3204589	60.9522	-0.132241	0.200053	-0.661031	0.508593	0.630859
plsY	putative glycerol-3-phosphate acyltransferase	CDS	3204694	3205311	114.408	0.0881375	0.171474	0.513998	0.607253	0.716187
ttdR	DNA-binding transcriptional activator Dan	CDS	3205324	3206256	23.3914	-0.0913728	0.300288	-0.304284	0.760911	0.835105
ttdA	L(+)-tartrate dehydratase subunit alpha	CDS	3206463	3207374	4.82639	0.258041	0.555822	0.464251	0.642468	0.7448
ttdB	L(+)-tartrate dehydratase subunit beta	CDS	3207371	3207976	6.30834	-0.226922	0.531775	-0.426725	0.66958	0.765066
ttdT	L-tartrate:succinate antiporter	CDS	3208024	3209487	25.8095	-0.0253381	0.295172	-0.085842	0.931592	0.958818
tsaD	N(6)-L-threonylcarbamoyladenine synthase%2C TsaD subunit	CDS	3209530	3210543	237.655	0.257502	0.14319	1.79833	0.0721253	0.133468
rpsU	30S ribosomal subunit protein S21	CDS	3210781	3210996	816.669	-1.97145	0.0997513	-19.7637	6.1176e-87	1.54401e-84
dnaG	DNA primase	CDS	3211107	3212852	805.785	1.26037	0.131667	9.5724	1.04455e-21	1.73824e-20
rpoD	RNA polymerase sigma factor RpoD	CDS	3213047	3214888	1109.7	1.27625	0.121301	10.5213	6.88895e-26	1.46932e-24
mug	stationary phase mismatch/uracil DNA glycosylase	CDS	3214967	3215473	578.621	0.61214	0.10976	5.57707	2.44597e-08	1.46019e-07
ileX	tRNA-Ile	tRNA	3215598	3215673	108.794	0.169505	0.298175	0.568474	0.569713	0.685255
nfeF	NADPH-dependent ferric-chelate reductase	CDS	3215727	3216491	308.455	0.634793	0.1289	4.92471	8.44867e-07	4.19021e-06
nfeR	DNA-binding transcriptional repressor NfeR	CDS	3216779	3217402	716.485	1.47111	0.113138	13.0028	1.17999e-38	4.54295e-37
aer	aerotaxis receptor	CDS	3217556	3219076	102.357	-0.116846	0.172813	-0.67614	0.498951	0.621705
patA	putrescine aminotransferase	CDS	3219494	3220873	7888.36	0.538679	0.139705	3.85583	0.00011534	0.000424837
ygjH	putative tRNA-binding protein YgjH	CDS	3220915	3221247	5.38141	0.631611	0.47041	1.34268	0.179375	0.282979
ebgR	DNA-binding transcriptional repressor EbgR	CDS	3221466	3222449	51.0473	0.78689	0.22616	3.47935	0.000502633	0.00163104
ebgA	evolved beta-D-galactosidase subunit alpha	CDS	3222633	3225725	16.0664	0.327292	0.372539	0.878545	0.379648	0.511489
ebgC	DUF386 domain-containing evolved beta-D-galactosidase subunit beta	CDS	3225722	3226171	3.31419	0.0228139	0.570182	0.0400116	0.968084	0.982666
ygjI	putative transporter YgjI	CDS	3226234	3227667	6.82248	-1.57358	0.468862	-3.35617	0.000790313	0.00246762
ygjJ	protein YgjJ	CDS	3227801	3228871	2.87296	0.495704	0.541524	0.915386	0.359989	0.492202
ygjK	glycoside hydrolase	CDS	3228888	3231239	32.8695	-0.143933	0.245687	-0.585839	0.557984	0.675439
fadH	2%2C4-dienoyl-CoA reductase	CDS	3231665	3233683	16.6669	0.570452	0.337004	1.69272	0.0905094	0.161122
higA	antitoxin/DNA-binding transcriptional repressor HigA	CDS	3233728	3234144	69.5126	1.46418	0.202783	7.22043	5.18234e-13	4.69927e-12
higB	ribosome-dependent mRNA interferase toxin HigB	CDS	3234141	3234455	62.2379	1.84491	0.213597	8.63733	5.7544e-18	7.36401e-17
rlmG	23S rRNA m(2)G1835 methyltransferase	CDS	3234739	3235875	132.363	0.648747	0.159579	4.06537	4.79559e-05	0.000186687
ygjP	putative metal-dependent hydrolase	CDS	3235960	3236463	32.8098	-0.138093	0.300207	-0.459995	0.64552	0.74754
ygjQ	DUF218 domain-containing protein YgjQ	CDS	3236540	3237232	3.36792	-0.512648	0.574583	-0.89221	0.37228	0.505158
ygjR	putative oxidoreductase YgjR	CDS	3237311	3238297	114.006	-0.662461	0.191387	-3.46137	0.000537427	0.00173036
alx	putative membrane-bound redox modulator Alx	CDS	3238580	3239545	92.168	1.08727	0.165118	6.58484	4.5538e-11	3.47113e-10
sstT	serine/threonine:Na(+) symporter	CDS	3239944	3241188	132.59	0.61072	0.175004	3.48975	0.000483473	0.00157336
ygjV	inner membrane protein	CDS	3241193	3241744	23.7945	-0.603374	0.279665	-2.15749	0.0309675	0.0654351
uxaA	D-altronate dehydratase	CDS	3241827	3243314	77.3973	0.936025	0.202437	4.62379	3.768e-06	1.74318e-05
uxaC	D-glucoronate/D-galacturonate isomerase	CDS	3243329	3244741	93.2465	1.40351	0.183126	7.66417	1.79998e-14	1.85426e-13
exuT	hexuronate transporter	CDS	3245224	3246522	86.6178	-0.864907	0.16939	-5.10601	3.29029e-07	1.70248e-06
exuR	DNA-binding transcriptional repressor ExuR	CDS	3246652	3247428	1211.23	0.251593	0.0958634	2.6245	0.0086777	0.0214721
yqiM	protein YqiM	CDS	3247668	3247751	116.577	0.114647	0.191931	0.597333	0.550285	0.668613
yqjA	DedA family protein YqjA	CDS	3247773	3248435	786.89	-0.0111859	0.089807	-0.124554	0.900876	0.937613
mzrA	modulator protein MzrA	CDS	3248439	3248822	180.127	-0.548863	0.178356	-3.07734	0.00208856	0.00597502
yqjC	DUF1090 domain-containing protein YqjC	CDS	3248969	3249337	485.879	-0.371967	0.106464	-3.49383	0.000476153	0.00155065
yqjD	ribosome- and membrane-associated DUF883 domain-containing protein YqjD	CDS	3249375	3249680	341.862	-0.615184	0.130946	-4.69801	2.62711e-06	1.23935e-05
yqjE	inner membrane protein YqjE	CDS	3249683	3250087	433.652	-0.797498	0.10264	-7.76986	7.85756e-15	8.35993e-14
yqjK	PF13997 family protein YqjK	CDS	3250077	3250376	303.227	-0.695088	0.13851	-5.01832	5.21266e-07	2.63708e-06
yqjF	DoxX family protein	CDS	3250562	3250954	7143.48	1.78228	0.220465	8.08421	6.25667e-16	7.15971e-15
yqjG	glutathionyl-hydroquinone reductase YqjG	CDS	3251024	3252010	570.668	0.915115	0.216578	4.22534	2.38578e-05	9.7382e-05
yhaH	putative inner membrane protein	CDS	3252304	3252669	696.34	-0.314986	0.122156	-2.57856	0.00992121	0.0242453
yhaI	putative inner membrane protein	CDS	3252911	3253267	10.008	-1.74817	0.395238	-4.42308	9.73021e-06	4.22604e-05
yhaJ	DNA-binding transcriptional activator YhaJ	CDS	3253318	3254214	470.429	0.193117	0.105743	1.82629	0.0678067	0.126612
yhaK	bicupin-related protein	CDS	3254319	3255020	5287.89	1.06701	0.197903	5.39157	6.98448e-08	3.95642e-07
yhaL	uncharacterized protein YhaL	CDS	3255043	3255207	1347.07	1.20113	0.209947	5.7211	1.05839e-08	6.58666e-08
cyuA	putative L-cysteine desulfidase CyuA	CDS	3255341	3256651	62.2181	0.222537	0.179441	1.24016	0.214914	0.325344
cyuP	cysteine detoxification protein CyuP	CDS	3256679	3258010	26.5464	-0.156026	0.252737	-0.617344	0.537008	0.65705
tdcG	L-serine deaminase III	CDS	3258285	3259649	107.711	-3.00772	0.23005	-13.0742	4.62504e-39	1.81134e-37
tdcF	putative enamine/imine deaminase	CDS	3259721	3260110	10.6355	-0.0377214	0.431693	-0.0873801	0.930369	0.958148
tdcE	2-ketobutyrate formate-lyase/pyruvate formate-lyase 4	CDS	3260124	3262418	32.6576	0.082352	0.25547	0.322355	0.747184	0.823897
tdcD	propionate kinase	CDS	3262452	3263660	7.25629	0.605445	0.436663	1.38653	0.165586	0.265815
tdcC	threonine/serine:H(+) symporter	CDS	3263686	3265017	13.0058	0.285999	0.362091	0.789854	0.429613	0.558276
tdcB	catabolic threonine dehydratase	CDS	3265039	3266028	3.60861	-0.334277	0.574411	-0.581948	0.560602	0.67753
tdcA	DNA-binding transcriptional activator TdcA	CDS	3266127	3267065	9.24864	0.839008	0.441791	1.8991	0.0575508	0.109947
tdcR	DNA-binding transcriptional activator TdcR	CDS	3267380	3267598	0.0341974	0	0.284977	0	1	1
yhaB	protein YhaB	CDS	3267854	3268393	0.978739	-0.70929	0.641025	-1.10649	0.268513	0.389605
yhaC	uncharacterized protein YhaC	CDS	3268415	3269602	6.70647	0.659633	0.50377	1.30939	0.190402	0.296699
rnpB	RNase P catalytic RNA component	ncRNA	3270216	3270592	1.07137e+06	0.954344	0.106271	8.98029	2.7006e-19	3.71783e-18
garK	glycerate 2-kinase 1	CDS	3270625	3271770	65.6209	-0.115808	0.192866	-0.600458	0.548201	0.667152
garR	tartronate semialdehyde reductase	CDS	3271867	3272751	45.2228	0.0555006	0.288942	0.192082	0.847678	0.898871
garL	alpha-dehydro-beta-deoxy-D-glucarate aldolase	CDS	3272787	3273557	4.26795	0.877259	0.522394	1.67931	0.0930925	0.164752
garP	galactarate/D-glucarate transporter GarP	CDS	3273573	3274907	4.65268	0.0660339	0.525138	0.125746	0.899933	0.937378
garD	GarD	CDS	3275282	3276853	41.2335	-0.314912	0.260252	-1.21003	0.226268	0.338248
prlF	antitoxin PrlF	CDS	3277002	3277337	541.036	0.503802	0.124995	4.03057	5.56412e-05	0.000214582
yhaV	ribosome-dependent mRNA interferase toxin YhaV	CDS	3277337	3277801	306.913	-0.821353	0.138483	-5.93109	3.0093e-09	1.97847e-08
agaR	DNA-binding transcriptional repressor AgaR	CDS	3277856	3278665	1647.98	0.552937	0.121502	4.55086	5.34281e-06	2.42239e-05
kbaZ	putative tagatose-1%2C6-bisphosphate aldolase 1 chaperone	CDS	3278914	3280194	5.72068	-0.020241	0.490868	-0.0412351	0.967108	0.982463
agaV	N-acetyl-D-galactosamine specific PTS enzyme IIB component	CDS	3280217	3280690	5.54587	0.260553	0.51463	0.506293	0.612651	0.720682
agaS	putative galactosamine-6-phosphate deaminase/isomerase	CDS	3281976	3283130	3.90156	1.43762	0.559329	2.57026	0.0101621	0.0247143
kbaY	tagatose-1%2C6-bisphosphate aldolase 1	CDS	3283143	3284003	2.58492	0.623809	0.618311	1.00889	0.313026	0.4408
agaB	galactosamine-specific PTS enzyme IIB component	CDS	3284170	3284646	3.01791	1.64293	0.599891	2.73871	0.00616812	0.0158315
agaC	galactosamine-specific PTS enzyme IIC component	CDS	3284685	3285488	7.30968	0.744216	0.550428	1.35207	0.176353	0.279349
agaD	galactosamine-specific PTS enzyme IID component	CDS	3285478	3286269	12.5154	-0.407938	0.361379	-1.12884	0.258966	0.377683
agaI	putative deaminase AgaI	CDS	3286270	3287025	6.86615	-0.35042	0.474377	-0.738694	0.460093	0.5873
yraH	putative fimbrial protein YraH	CDS	3287426	3288010	15.2589	-0.860154	0.379089	-2.269	0.0232683	0.0511161
yraI	putative fimbrial chaperone YraI	CDS	3288090	3288785	1.92313	0.138165	0.644728	0.2143	0.830313	0.886305
yraJ	putative fimbrial usher protein YraJ	CDS	3288814	3291330	43.9846	-0.0885519	0.239472	-0.36978	0.711546	0.797571
yraK	putative fimbrial adhesin YraK	CDS	3291341	3292432	34.3053	-0.0965436	0.245986	-0.392476	0.694707	0.785283
rsmI	16S rRNA 2'-O-ribose C1402 methyltransferase	CDS	3292475	3293335	90.5167	-0.242419	0.177585	-1.36509	0.172224	0.273859
lpoA	outer membrane lipoprotein - activator of MrcA activity	CDS	3293400	3295436	314.232	0.960318	0.111149	8.63994	5.62414e-18	7.21764e-17
yraN	PF02021 family protein YraN	CDS	3295394	3295789	68.335	0.646172	0.231599	2.79005	0.00527003	0.0137517
diaA	DnaA initiator-associating protein DiaA	CDS	3295809	3296399	174.7	1.06354	0.158413	6.71369	1.89761e-11	1.49928e-10
dolP	division and outer membrane stress-associated lipid-binding lipoprotein	CDS	3296409	3296984	147.826	1.05593	0.149109	7.0816	1.42501e-12	1.2331e-11
yraQ	permease family protein YraQ	CDS	3297098	3298138	104.655	-0.329888	0.170123	-1.93912	0.052487	0.101597
yraR	putative nucleoside-diphosphate-sugar epimerase	CDS	3298211	3298846	112.843	-0.461799	0.160103	-2.88438	0.00392179	0.0105424
yhbO	protein/nucleic acid deglycase 2	CDS	3298974	3299492	58.1888	-0.151427	0.259598	-0.583312	0.559684	0.677135
yhbP	putative FMN binding protein YhbP	CDS	3299472	3299915	51.1888	-0.39924	0.226253	-1.76457	0.0776359	0.141874
yhbQ	DNA damage response nuclease YhbQ	CDS	3299966	3300268	70.0713	-0.106079	0.215765	-0.49164	0.622974	0.729049
yhbS	putative N-acetyltransferase YhbS	CDS	3300255	3300758	435.677	1.30985	0.103492	12.6566	1.02877e-36	3.65132e-35
ubiT	anaerobic ubiquinone biosynthesis accessory factor UbiT	CDS	3300752	3301276	413.315	0.0190123	0.106593	0.178364	0.858437	0.906992
ubiU	ubiquinone biosynthesis protein UbiU	CDS	3301485	3302480	9.7144	0.163254	0.473377	0.344871	0.730192	0.812059
ubiV	ubiquinone biosynthesis protein UbiV	CDS	3302489	3303367	18.2146	-0.042859	0.356489	-0.120225	0.904305	0.94032
yhbW	putative luciferase-like monooxygenase YhbW	CDS	3303448	3304455	89.669	-0.157128	0.192343	-0.816918	0.413976	0.54497
mtr	tryptophan:H(+) symporter Mtr	CDS	3304573	3305817	992.243	-1.71202	0.192649	-8.88673	6.29353e-19	8.56033e-18
deaD	ATP-dependent RNA helicase DeaD	CDS	3305971	3307860	3055.53	0.719111	0.140796	5.10745	3.26528e-07	1.69147e-06
yrbN	uncharacterized protein YrbN	CDS	3307853	3307933	264.71	0.130938	0.150113	0.87226	0.383067	0.515331
nlpI	lipoprotein NlpI	CDS	3308040	3308924	5690.81	-0.0196391	0.0801097	-0.245153	0.806338	0.868896
pnp	polynucleotide phosphorylase	CDS	3309033	3311168	1222.36	-0.398639	0.115044	-3.46511	0.000530021	0.00170893
sraG	small regulatory RNA SraG	ncRNA	3311183	3311398	4.87101	-0.448729	0.501174	-0.895357	0.370596	0.503475
rpsO	30S ribosomal subunit protein S15	CDS	3311415	3311684	522.603	0.466519	0.185433	2.51584	0.011875	0.0284086
truB	tRNA pseudouridine(55) synthase	CDS	3311833	3312777	82.1981	-0.335847	0.204309	-1.64382	0.100213	0.175373
rbfA	30S ribosome binding factor	CDS	3312777	3313178	76.2923	-0.403808	0.201345	-2.00555	0.0449044	0.0896312
infB	translation initiation factor IF-2beta'	CDS	3313342	3316014	442.866	0.262583	0.123967	2.11818	0.0341601	0.0712205
infB	translation initiation factor IF-2beta'	CDS	3313342	3315543	255.261	0.244354	0.141602	1.72565	0.084411	0.152082
infB	translation initiation factor IF-2beta'	CDS	3313342	3315522	250.858	0.252531	0.14386	1.75539	0.0791919	0.14437
nusA	transcription termination/antitermination protein NusA	CDS	3316039	3317526	593.386	0.295538	0.135016	2.18892	0.0286026	0.061054
rimP	ribosome maturation factor RimP	CDS	3317554	3318006	284.118	-0.171569	0.119129	-1.44019	0.149813	0.245349
metY	tRNA-Met	tRNA	3318213	3318289	12410.7	0.357194	0.332755	1.07344	0.283072	0.406659
argG	argininosuccinate synthetase	CDS	3318637	3319980	951.901	-0.256841	0.164442	-1.56189	0.118314	0.201841
yhbX	putative hydrolase YhbX	CDS	3319988	3321613	61.7245	0.0790731	0.233605	0.33849	0.734994	0.815501
leuU	tRNA-Leu	tRNA	3322072	3322158	10011.6	0.207403	0.244408	0.848594	0.396107	0.527358
secG	Sec translocon subunit SecG	CDS	3322173	3322505	419.268	-0.629007	0.136741	-4.59998	4.22529e-06	1.9409e-05
glmM	phosphoglucosamine mutase	CDS	3322733	3324070	408.045	0.643968	0.111658	5.7673	8.0552e-09	5.111e-08
folP	dihydropteroate synthase	CDS	3324063	3324911	125.008	-0.17341	0.183902	-0.942949	0.345707	0.476212
ftsH	ATP-dependent zinc metalloprotease FtsH	CDS	3325001	3326935	3761.91	0.923539	0.0740862	12.4657	1.14811e-35	3.89242e-34
rlmE	23S rRNA 2'-O-ribose U2552 methyltransferase	CDS	3327035	3327664	2218.81	0.967638	0.0806784	11.9938	3.83074e-33	1.1602e-31
yhbY	ribosome assembly factor YhbY	CDS	3327790	3328083	227.224	0.174889	0.144953	1.20652	0.227615	0.340038
greA	transcription elongation factor GreA	CDS	3328239	3328715	290.639	1.2187	0.132856	9.17312	4.59505e-20	6.75576e-19
dacB	peptidoglycan DD-endopeptidase DacB	CDS	3328963	3330396	67.058	0.411068	0.193067	2.12915	0.0332422	0.0696904
obgE	GTPase ObgE	CDS	3330582	3331754	1043.06	0.189694	0.0965732	1.96425	0.0495009	0.09698
yhbE	putative transporter YhbE	CDS	3331770	3332735	447.876	-0.506107	0.11084	-4.5661	4.96888e-06	2.26189e-05
rpmA	50S ribosomal subunit protein L27	CDS	3332862	3333119	742.892	0.715718	0.117804	6.07548	1.23614e-09	8.52168e-09
rplU	50S ribosomal subunit protein L21	CDS	3333140	3333451	1207.79	0.144322	0.121888	1.18405	0.236392	0.351072
ispB	all-trans-octaprenyl-diphosphate synthase	CDS	3333710	3334681	258.411	0.0203429	0.116749	0.174244	0.861673	0.909311
sfsB	putative transcriptional regulator SfsB	CDS	3334909	3335187	64.6519	0.073318	0.209809	0.349452	0.72675	0.809222
murA	UDP-N-acetylglucosamine 1-carboxyvinyltransferase	CDS	3335235	3336494	220.99	0.351823	0.132253	2.66022	0.0078089	0.0194708
ibaG	acid stress protein IbaG	CDS	3336549	3336803	191.168	-0.307284	0.155169	-1.98031	0.0476684	0.0942374
mlaB	intermembrane phospholipid transport system protein MlaB	CDS	3336963	3337256	179.692	0.223154	0.136691	1.63254	0.102566	0.17894
mlaC	intermembrane phospholipid transport system - periplasmic binding protein	CDS	3337256	3337891	243.566	0.633076	0.14938	4.23802	2.25503e-05	9.27114e-05
mlaD	intermembrane phospholipid transport system%2C substrate binding protein MlaD	CDS	3337910	3338461	163.121	0.984672	0.144412	6.81848	9.20086e-12	7.53144e-11
mlaE	intermembrane phospholipid transport system%2C integral membrane subunit MlaE	CDS	3338466	3339248	220.354	0.179507	0.115333	1.55642	0.119609	0.203439
mlaF	intermembrane phospholipid transport system%2C ATP binding subunit MlaF	CDS	3339256	3340065	489.014	0.466651	0.13158	3.54652	0.000390349	0.00129916
yrbG	putative transport protein YrbG	CDS	3340275	3341252	233.053	-0.231065	0.113282	-2.03973	0.0413775	0.0838813
kdsD	D-arabinose 5-phosphate isomerase KdsD	CDS	3341266	3342252	409.509	-0.0507042	0.103206	-0.491292	0.62322	0.72915
kdsC	3-deoxy-D-manno-octulosonate 8-phosphate phosphatase KdsC	CDS	3342273	3342839	241.374	-0.262707	0.125002	-2.10162	0.0355867	0.0738558
lptC	lipopolysaccharide transport system protein LptC	CDS	3342836	3343411	139.032	-0.45602	0.16945	-2.69118	0.00711992	0.0179599
lptA	lipopolysaccharide transport system protein LptA	CDS	3343380	3343937	213.74	0.199212	0.156767	1.27075	0.203816	0.312078
lptB	lipopolysaccharide transport system ATP binding protein LptB	CDS	3343944	3344669	171.618	-0.0184768	0.141658	-0.130432	0.896225	0.935343
rpoN	RNA polymerase sigma factor RpoN	CDS	3344717	3346150	654.415	0.393177	0.09404	4.18095	2.90289e-05	0.000117121
hpf	ribosome hibernation-promoting factor	CDS	3346173	3346460	255.915	-0.445828	0.143919	-3.09778	0.00194979	0.00561693
ptsN	phosphotransferase system enzyme IIA(Ntr)	CDS	3346578	3347069	177.239	-0.487525	0.140586	-3.4678	0.000524733	0.00169549
rapZ	RNase adaptor protein RapZ	CDS	3347115	3347969	222.429	0.268636	0.124678	2.15463	0.0311907	0.0658149
npr	phosphorelay protein NPr	CDS	3347966	3348238	55.8224	-0.666555	0.263636	-2.52832	0.0114611	0.0275637
yrbL	protein kinase-like domain-containing protein YrbL	CDS	3348452	3349084	3800.35	0.287159	0.0648889	4.42539	9.62692e-06	4.18919e-05
mtgA	peptidoglycan glycosyltransferase MtgA	CDS	3349081	3349809	48.2798	-0.289904	0.223657	-1.2962	0.194906	0.302307
elbB	low activity glyoxalase ElbB	CDS	3349806	3350459	94.1032	-0.212151	0.221077	-0.959626	0.337244	0.467673
arcZ	small regulatory RNA ArcZ	ncRNA	3350577	3350697	111.163	-1.08431	0.247821	-4.37538	1.21219e-05	5.19526e-05
arcB	sensor histidine kinase ArcB	CDS	3350689	3353025	377.507	-0.226794	0.121159	-1.87187	0.0612247	0.115942
yhcC	radical SAM family oxidoreductase YhcC	CDS	3353121	3354050	14.3395	-0.577045	0.357717	-1.61313	0.106715	0.185196
gltB	glutamate synthase subunit GltB	CDS	3354725	3359185	2465.54	1.1082	0.11213	9.88319	4.92423e-23	8.94831e-22
gltD	glutamate synthase subunit GltD	CDS	3359198	3360616	891.576	0.74008	0.145334	5.09229	3.53773e-07	1.82221e-06
gltF	periplasmic protein GltF	CDS	3361176	3361940	47.6094	-0.290291	0.253982	-1.14296	0.253056	0.37085
yhcA	putative fimbrial chaperone YhcA	CDS	3362112	3362786	4.8602	0.0567955	0.527749	0.107618	0.914298	0.947768
yhcD	putative fimbrial usher protein YhcD	CDS	3362807	3365188	54.4565	-0.442995	0.254174	-1.74288	0.0813544	0.147483
yhcE	putative uncharacterized protein YhcE	pseudogene	3365185	3365555	10.3511	-0.188478	0.405049	-0.46532	0.641702	0.744257
yhcE	putative uncharacterized protein YhcE	pseudogene	3366755	3366929	2.69608	0.942008	0.632393	1.48959	0.136332	0.226455
insH10	IS5 family transposase and trans-activator	CDS	3365702	3366682	543.381	1.50643	0.107957	13.954	2.97357e-44	1.58928e-42
yhcF	DUF1120 domain-containing protein YhcF	CDS	3366926	3367642	90.0794	-0.610079	0.165415	-3.68818	0.000225864	0.000788096
yhcG	DUF1016 domain-containing protein YhcG	CDS	3367827	3368954	56.5395	-0.701408	0.2248	-3.12015	0.0018076	0.00525396
nanQ	N-acetylneuraminate anomerase	CDS	3369014	3369478	30.9279	-0.502941	0.285558	-1.76126	0.0781945	0.14278
nanK	N-acetylmannosamine kinase	CDS	3369475	3370350	88.3817	-0.727769	0.18933	-3.84393	0.00012108	0.000444319
nanE	putative N-acetylmannosamine-6-phosphate 2-epimerase	CDS	3370347	3371036	33.5729	-0.094788	0.264833	-0.357916	0.720406	0.804722
nanT	N-acetylneuraminate:H(+) symporter	CDS	3371084	3372574	66.059	-0.117389	0.248215	-0.472931	0.636262	0.739079
nanA	N-acetylneuraminate lyase	CDS	3372683	3373576	104.912	0.366023	0.217616	1.68196	0.0925758	0.163966
nanR	NanR	CDS	3373698	3374489	215.037	0.171193	0.155869	1.09831	0.272069	0.393633
dcuD	putative transporter DcuD	CDS	3374869	3376236	24.5617	-0.838323	0.284847	-2.94307	0.00324976	0.00892473
sspB	ClpXP protease specificity-enhancing factor	CDS	3376279	3376776	207.576	0.617507	0.143682	4.29774	1.72546e-05	7.21137e-05
sspA	stringent starvation protein A	CDS	3376782	3377420	316.151	0.0486758	0.190529	0.255477	0.798354	0.862937
rpsI	30S ribosomal subunit protein S9	CDS	3377815	3378207	122.69	0.155314	0.159718	0.97243	0.330837	0.460758
rplM	50S ribosomal subunit protein L13	CDS	3378223	3378651	127.405	-0.0969722	0.163924	-0.591567	0.55414	0.672213
zapE	cell division protein ZapE	CDS	3378870	3379997	99.0305	0.0324982	0.160754	0.202161	0.839791	0.892411
zapG	Z-ring associated protein G	CDS	3380191	3380589	1230.01	-0.253772	0.0922972	-2.74951	0.00596845	0.0153886
degQ	periplasmic serine endoprotease	CDS	3380743	3382110	165.695	0.366046	0.162464	2.25309	0.0242534	0.0531003
degS	serine endoprotease	CDS	3382200	3383267	153.199	0.263406	0.173936	1.51438	0.129929	0.217489
mdh	malate dehydrogenase	CDS	3383330	3384268	760.388	0.741997	0.10547	7.03514	1.99059e-12	1.7054e-11
argR	DNA-binding transcriptional dual regulator ArgR	CDS	3384703	3385173	251.641	0.189574	0.140695	1.34742	0.177846	0.281223
yhcN	DUF1471 domain-containing stress-induced protein YhcN	CDS	3385538	3385801	1002.76	2.4634	0.101717	24.2182	1.43121e-129	9.28853e-127
yhcO	putative barnase inhibitor	CDS	3385857	3386129	159.328	-0.898253	0.160931	-5.58162	2.38295e-08	1.42632e-07
aaeB	aromatic carboxylic acid efflux pump subunit AaeB	CDS	3386221	3388188	65.1973	-0.0534262	0.202269	-0.264135	0.791676	0.858169
aaeA	aromatic carboxylic acid efflux pump membrane fusion protein	CDS	3388194	3389126	66.452	0.267636	0.208798	1.28179	0.199915	0.3085
aaeX	DUF1656 domain-containing protein AaeX	CDS	3389134	3389337	4.38156	0.819954	0.56854	1.44221	0.149243	0.244663
aaeR	DNA-binding transcriptional activator AaeR	CDS	3389520	3390449	269.704	0.465213	0.136015	3.42031	0.000625497	0.00198438
tldD	metalloprotease subunit TldD	CDS	3390583	3392028	651.182	0.564081	0.0990928	5.69245	1.25227e-08	7.74024e-08
yhdP	phospholipid transport factor YhdP	CDS	3392458	3396258	230.399	0.0982691	0.136066	0.722217	0.470161	0.596465
rng	RNase G	CDS	3396326	3397795	336.306	0.340999	0.100968	3.37731	0.000731974	0.00230129
yhdE	nucleoside triphosphate pyrophosphatase YhdE	CDS	3397785	3398378	201.264	0.34954	0.122297	2.85813	0.00426141	0.0113813
mreD	cell shape determining protein MreD	CDS	3398387	3398875	148.899	-0.154688	0.157308	-0.983341	0.32544	0.454635
mreC	cell shape determining protein MreC	CDS	3398875	3399978	189.639	0.234144	0.141922	1.64981	0.0989822	0.173566
mreB	dynamic cytoskeletal protein MreB	CDS	3400044	3401087	929.655	0.272408	0.112058	2.43095	0.0150594	0.0351025
csrD	regulator of CsrB and CsrC decay	CDS	3401392	3403332	677.503	0.214695	0.159541	1.3457	0.178398	0.281901
yhdH	acrylyl-CoA reductase	CDS	3403484	3404458	128.872	0.0871828	0.14857	0.586812	0.55733	0.675006
accB	biotin carboxyl carrier protein	CDS	3405436	3405906	144.434	0.245659	0.159149	1.54357	0.122692	0.207981
accC	biotin carboxylase	CDS	3405917	3407266	168.021	0.768398	0.177943	4.31823	1.57287e-05	6.59793e-05
yhdT	DUF997 domain-containing protein YhdT	CDS	3407375	3407617	18.1913	0.239256	0.333722	0.716931	0.473417	0.599591
panF	pantothenate:Na(+) symporter	CDS	3407607	3409058	64.4592	-0.49441	0.195584	-2.52787	0.0114757	0.0275812
prmA	ribosomal protein L11 methyltransferase	CDS	3409070	3409951	85.0229	-0.226197	0.177544	-1.27403	0.202652	0.310887
dusB	tRNA-dihydrouridine synthase B	CDS	3410280	3411245	196.7	0.479339	0.126821	3.77963	0.00015706	0.000563605
fis	DNA-binding transcriptional dual regulator Fis	CDS	3411271	3411567	31.5282	0.18492	0.2772	0.667099	0.504709	0.627152
yhdJ	DNA adenine methyltransferase	CDS	3411653	3412537	19.565	-0.779912	0.329324	-2.36822	0.0178737	0.041031
yhdU	DUF2556 domain-containing protein YhdU	CDS	3412621	3412800	8.74718	-0.0291937	0.490026	-0.0595759	0.952493	0.974151
envR	DNA-binding transcriptional repressor EnvR	CDS	3412803	3413465	1.92575	0.281782	0.644017	0.437538	0.661721	0.759333
acrE	multidrug efflux pump membrane fusion lipoprotein AcrE	CDS	3413864	3415021	3.84828	1.04888	0.599896	1.74843	0.0803897	0.146026
acrF	multidrug efflux pump RND permease AcrF	CDS	3415033	3418137	139.963	-0.314429	0.145071	-2.16742	0.0302031	0.0639389
yhdV	lipoprotein YhdV	CDS	3418390	3418611	366.418	-2.45765	0.206127	-11.923	8.98484e-33	2.6854e-31
yhdX	putative ABC transporter membrane subunit YhdX	CDS	3420134	3421315	67.6323	0.132904	0.207235	0.641319	0.521315	0.641651
yhdY	putative ABC transporter membrane subunit YhdY	CDS	3421325	3422428	25.4277	0.276737	0.289995	0.954281	0.339941	0.470328
yhdZ	putative ABC transporter ATP-binding subunit YhdZ	CDS	3422436	3423194	43.132	0.517375	0.280792	1.84255	0.0653942	0.12256
rrfF	5S ribosomal RNA	rRNA	3423423	3423542	124380	0.437388	0.349394	1.25185	0.210626	0.320131
thrV	tRNA-Thr	tRNA	3423580	3423655	16627	0.211206	0.309835	0.681672	0.495447	0.618695
rrfD	5S ribosomal RNA	rRNA	3423668	3423787	160421	0.546504	0.256872	2.12754	0.0333754	0.069873
rrlD	23S ribosomal RNA	rRNA	3423880	3426783	24097.6	1.3491	0.438017	3.08	0.00206998	0.00593307
alaU	tRNA-Ala	tRNA	3426958	3427033	141139	0.298106	0.340072	0.876598	0.380705	0.512761
ileU	tRNA-Ile	tRNA	3427076	3427152	9752.93	0.0831796	0.246622	0.337275	0.735909	0.816151
rrsD	16S ribosomal RNA	rRNA	3427221	3428762	10095.9	1.54032	0.376365	4.09261	4.26542e-05	0.000166906
yrdA	hexapeptide repeat-containing protein YrdA	CDS	3429236	3429790	261.177	0.670701	0.142027	4.72235	2.33133e-06	1.10671e-05
yrdB	DUF1488 domain-containing protein YrdB	CDS	3429766	3430023	78.0398	-0.308884	0.177745	-1.73779	0.0822472	0.148746
aroE	shikimate dehydrogenase	CDS	3430020	3430838	211.112	-0.605336	0.131764	-4.5941	4.34622e-06	1.99443e-05
tsaC	L-threonylcarbamoyladenylate synthase	CDS	3430843	3431415	119.065	-0.589159	0.172138	-3.42259	0.000620269	0.00197167
yrdD	putative DNA topoisomerase	CDS	3431420	3431962	1346.39	0.316099	0.0923578	3.42255	0.000620359	0.00197167
smg	DUF494 domain-containing protein Smg	CDS	3431991	3432464	1344.78	-0.0175156	0.0767087	-0.228339	0.819383	0.877731
smf	protein Smf	CDS	3432436	3433560	762.442	0.362267	0.127361	2.8444	0.00444952	0.0118697
def	peptide deformylase	CDS	3433690	3434199	473.412	0.253443	0.106073	2.38932	0.0168796	0.0388864
fmt	10-formyltetrahydrofolate:L-methionyl-tRNA(fMet) N-formyltransferase	CDS	3434214	3435161	382.414	-0.099737	0.101237	-0.985179	0.324536	0.453724
rsmB	16S rRNA m(5)C967 methyltransferase	CDS	3435207	3436496	70.3396	-0.419942	0.227094	-1.8492	0.0644283	0.12105
trkA	NAD-binding component of Trk potassium transporters	CDS	3436518	3437894	121.817	-0.344815	0.157035	-2.19579	0.0281072	0.0601748
mscL	large conductance mechanosensitive channel	CDS	3438024	3438434	898.902	1.05959	0.12127	8.73745	2.3843e-18	3.10368e-17
arfA	alternative ribosome-rescue factor A	CDS	3438431	3438649	445.451	0.575811	0.104862	5.49116	3.99312e-08	2.32574e-07
zntR	DNA-binding transcriptional activator ZntR	CDS	3438705	3439130	258.419	1.14458	0.141823	8.07047	7.00292e-16	7.9735e-15
yhdN	DUF1992 domain-containing protein YhdN	CDS	3439141	3439509	253.335	1.41283	0.172696	8.18099	2.81519e-16	3.30476e-15
rplQ	50S ribosomal subunit protein L17	CDS	3439616	3439999	216.286	0.0543839	0.133409	0.407648	0.683532	0.776515
rpoA	RNA polymerase subunit alpha	CDS	3440040	3441029	1126.22	0.440493	0.103914	4.23904	2.2448e-05	9.23744e-05
rpsD	30S ribosomal subunit protein S4	CDS	3441055	3441675	683.987	0.348533	0.132529	2.62986	0.00854199	0.0212056
rpsK	30S ribosomal subunit protein S11	CDS	3441709	3442098	621.417	0.0801247	0.115589	0.693186	0.488193	0.613155
rpsM	30S ribosomal subunit protein S13	CDS	3442115	3442471	899.348	0.226609	0.107228	2.11333	0.0345729	0.072015
rpmJ	50S ribosomal subunit protein L36	CDS	3442618	3442734	581.918	-0.617559	0.105727	-5.84108	5.18638e-09	3.31855e-08
secY	Sec translocon subunit SecY	CDS	3442766	3444097	2431.18	-0.0807232	0.0620609	-1.30071	0.193357	0.300418
rplO	50S ribosomal subunit protein L15	CDS	3444105	3444539	649.598	0.273997	0.118642	2.30943	0.0209196	0.0468397
rpmD	50S ribosomal subunit protein L30	CDS	3444543	3444722	305.166	0.260126	0.13819	1.88237	0.0597852	0.113976
rpsE	30S ribosomal subunit protein S5	CDS	3444726	3445229	606.179	0.41128	0.0899066	4.57452	4.77308e-06	2.17931e-05
rplR	50S ribosomal subunit protein L18	CDS	3445244	3445597	511.412	0.385653	0.122839	3.1395	0.00169237	0.00493798
rplF	50S ribosomal subunit protein L6	CDS	3445607	3446140	1002.96	0.444761	0.100683	4.41743	9.98801e-06	4.31737e-05
rpsH	30S ribosomal subunit protein S8	CDS	3446153	3446545	883.93	0.286102	0.0951064	3.00823	0.00262774	0.00735995
rpsN	30S ribosomal subunit protein S14	CDS	3446579	3446884	783.56	0.220273	0.112142	1.96423	0.049504	0.09698
rplE	50S ribosomal subunit protein L5	CDS	3446899	3447438	1932.15	0.533071	0.11093	4.80546	1.54393e-06	7.46971e-06
rplX	50S ribosomal subunit protein L24	CDS	3447453	3447767	730.328	0.396067	0.107235	3.69347	0.000221219	0.000773075
rplN	50S ribosomal subunit protein L14	CDS	3447778	3448149	3037.65	0.810902	0.0998294	8.12288	4.55237e-16	5.24909e-15
rpsQ	30S ribosomal subunit protein S17	CDS	3448314	3448568	405.503	0.767968	0.0936173	8.20326	2.33948e-16	2.77331e-15
rpmC	50S ribosomal subunit protein L29	CDS	3448568	3448759	237.253	1.4683	0.118425	12.3986	2.65953e-35	8.884e-34
rplP	50S ribosomal subunit protein L16	CDS	3448759	3449169	279.34	1.10847	0.139668	7.93649	2.07985e-15	2.29339e-14
rpsC	30S ribosomal subunit protein S3	CDS	3449182	3449883	436.689	1.02111	0.109764	9.30281	1.36786e-20	2.05768e-19
rplV	50S ribosomal subunit protein L22	CDS	3449901	3450233	122.879	1.18867	0.201649	5.89476	3.7522e-09	2.43866e-08
rpsS	30S ribosomal subunit protein S19	CDS	3450248	3450526	119.935	1.28374	0.165719	7.7465	9.44571e-15	9.97951e-14
rplB	50S ribosomal subunit protein L2	CDS	3450543	3451364	343.155	1.16952	0.147872	7.90899	2.59485e-15	2.83375e-14
rplW	50S ribosomal subunit protein L23	CDS	3451382	3451684	140.239	0.953118	0.186261	5.11711	3.10254e-07	1.62196e-06
rplD	50S ribosomal subunit protein L4	CDS	3451681	3452286	229.594	0.939294	0.220482	4.26018	2.0426e-05	8.46673e-05
rplC	50S ribosomal subunit protein L3	CDS	3452297	3452926	415.925	0.848362	0.159986	5.30271	1.14095e-07	6.26763e-07
rpsJ	30S ribosomal subunit protein S10	CDS	3452959	3453270	227.414	0.402922	0.127246	3.16648	0.00154294	0.00454281
gspB	putative general secretion pathway protein B	CDS	3453508	3453927	21.7561	-0.231977	0.310915	-0.746111	0.455601	0.583113
gspA	Type II secretion system protein GspA	CDS	3453929	3455398	49.5353	-0.492719	0.197448	-2.49543	0.0125803	0.0299697
gspC	Type II secretion system protein GspC	CDS	3455578	3456393	13.267	0.0221582	0.388635	0.0570153	0.954533	0.97492
gspD	Type II secretion system protein GspD	CDS	3456377	3458329	23.1293	0.0422895	0.276822	0.152768	0.878581	0.921162
gspE	Type II secretion system protein GspE	CDS	3458339	3459820	13.4309	-0.271333	0.36051	-0.752636	0.451669	0.57954
gspF	Type II secretion system protein GspF	CDS	3459817	3461013	10.6943	0.322899	0.398966	0.809339	0.41832	0.549098
gspG	Type II secretion system protein GspG	CDS	3461023	3461460	4.18253	-0.565834	0.531177	-1.06525	0.286765	0.410655
gspH	Type II secretion system protein GspH	CDS	3461468	3461977	3.81792	-1.25071	0.560828	-2.23012	0.0257398	0.0557103
gspI	Type II secretion system protein GspI	CDS	3461974	3462351	1.66881	-0.690826	0.642943	-1.07447	0.28261	0.406168
gspJ	Type II secretion system protein GspJ	CDS	3462344	3462931	2.15863	0.146203	0.62783	0.23287	0.815863	0.874807
gspK	Type II secretion system protein GspK	CDS	3462924	3463907	5.44497	-0.644295	0.512094	-1.25816	0.208335	0.317393
gspL	Type II secretion system protein GspL	CDS	3463922	3465085	19.9729	0.0752173	0.312523	0.240677	0.809805	0.870859
gspM	Type II secretion system protein GspM	CDS	3465082	3465543	2.92484	0.436798	0.596901	0.731776	0.464305	0.591514
gspO	Type II secretion system prepilin peptidase	CDS	3465543	3466220	39.8315	0.303203	0.250483	1.21047	0.226097	0.338104
bfr	bacterioferritin	CDS	3466249	3466725	542.702	-0.725613	0.12141	-5.97654	2.27924e-09	1.52273e-08
bfd	bacterioferritin-associated ferredoxin	CDS	3466797	3466991	704.362	-1.79325	0.141744	-12.6514	1.09968e-36	3.87274e-35
chiA	endochitinase	CDS	3467160	3469853	154.959	-0.998555	0.147094	-6.78857	1.13248e-11	9.18727e-11
tufA	translation elongation factor Tu 1	CDS	3470145	3471329	2822.24	0.133174	0.0975016	1.36586	0.171982	0.273665
fusA	elongation factor G	CDS	3471400	3473514	2585.06	0.296988	0.108818	2.72922	0.00634847	0.0162353
rpsG	30S ribosomal subunit protein S7	CDS	3473542	3474081	1131.86	0.626865	0.113214	5.537	3.07698e-08	1.82014e-07
rpsL	30S ribosomal subunit protein S12	CDS	3474178	3474552	1079.95	0.408486	0.0997202	4.09632	4.19771e-05	0.000164682
tusB	sulfurtransferase complex subunit TusB	CDS	3474678	3474965	635.816	-0.631492	0.172162	-3.66801	0.000244442	0.000844485
tusC	sulfurtransferase complex subunit TusC	CDS	3474973	3475332	22.1796	-0.62088	0.277694	-2.23584	0.0253623	0.0549718
tusD	sulfurtransferase complex subunit TusD	CDS	3475332	3475718	33.3846	-0.643484	0.268392	-2.39755	0.0165052	0.0382176
yheO	DNA-binding transcriptional regulator YheO	CDS	3475718	3476440	152.02	-0.376434	0.12752	-2.95196	0.00315765	0.00869932
fkpA	peptidyl-prolyl cis-trans isomerase FkpA	CDS	3476607	3477419	744.836	0.842908	0.114988	7.33042	2.29441e-13	2.16705e-12
slyX	protein SlyX	CDS	3477640	3477858	33.6569	0.0978114	0.252761	0.386973	0.698776	0.788902
slyD	FKBP-type peptidyl-prolyl cis-trans isomerase SlyD	CDS	3477907	3478497	627.46	0.29099	0.0944578	3.08063	0.00206563	0.00592433
yheV	DUF2387 domain-containing protein YheV	CDS	3478592	3478792	70.6421	0.29696	0.211226	1.40589	0.159757	0.257824
kefB	K(+) : H(+) antiporter KefB	CDS	3478802	3480607	294.911	0.381089	0.130378	2.92296	0.0034672	0.00942639
kefG	glutathione-regulated potassium-efflux system ancillary protein KefG	CDS	3480607	3481161	189.828	0.572789	0.157461	3.63765	0.000275137	0.000942644
yheS	putative ATP-binding protein YheS	CDS	3481289	3483202	306.52	0.309382	0.109821	2.81716	0.00484504	0.0127526
yheT	putative hydrolase YheT	CDS	3483202	3484224	85.2967	0.0676248	0.200738	0.33688	0.736207	0.816151
yheU	PF06794 family protein YheU	CDS	3484218	3484436	77.394	0.169474	0.190042	0.891772	0.372515	0.505276
prkB	putative phosphoribulokinase	CDS	3484490	3485359	96.7938	0.520318	0.176474	2.94841	0.00319415	0.00878923
yhfA	OsmC family protein YhfA	CDS	3485414	3485818	224.297	-0.163922	0.127984	-1.2808	0.200264	0.308731
crp	DNA-binding transcriptional dual regulator CRP	CDS	3486120	3486752	1378.5	0.557303	0.0898174	6.20485	5.47507e-10	3.85632e-09
yhfK	putative transporter YhfK	CDS	3486791	3488893	132.847	-0.212265	0.183592	-1.15618	0.247607	0.364866
argD	N-acetylornithine aminotransferase/N-succinyldiaminopimelate aminotransferase	CDS	3488960	3490180	668.762	-0.268905	0.1185	-2.26925	0.0232533	0.0511161
yrfJ	protein YrfJ	CDS	3490132	3490185	124.383	0.070772	0.1624	0.435788	0.662991	0.760487
pabA	aminodeoxychorismate synthase subunit 2	CDS	3490266	3490829	101.327	-1.26264	0.176608	-7.14937	8.71798e-13	7.67554e-12
fic	putative adenosine monophosphate--protein transferase Fic	CDS	3490861	3491463	180.634	-1.07014	0.18252	-5.86317	4.5412e-09	2.92219e-08
yhfG	DUF2559 domain-containing protein YhfG	CDS	3491453	3491620	158.131	-1.2642	0.17428	-7.25384	4.05109e-13	3.71051e-12
ppiA	peptidyl-prolyl cis-trans isomerase A	CDS	3491725	3492297	171.004	-0.116373	0.160605	-0.72459	0.468704	0.595281
tsgA	putative transporter TsgA	CDS	3492568	3493749	167.474	-1.55683	0.146752	-10.6085	2.7197e-26	5.85573e-25
nirB	nitrite reductase (NADH) large subunit	CDS	3494011	3496554	48.3446	-0.142513	0.261835	-0.544285	0.586245	0.698615
nirD	nitrite reductase (NADH) small subunit	CDS	3496551	3496877	7.11749	0.0861192	0.522159	0.164929	0.869	0.914493
nirC	nitrite transporter NirC	CDS	3497003	3497809	51.4064	0.15337	0.219046	0.700171	0.48382	0.608917
cysG	siroheme synthase	CDS	3497828	3499201	279.153	-0.938856	0.125507	-7.48049	7.40487e-14	7.34505e-13
yhfL	DUF4223 domain-containing lipoprotein YhfL	CDS	3499448	3499615	48.2386	-3.55181	0.318917	-11.1371	8.27803e-29	2.02189e-27
frlA	fructoselysine/psicoselysine transporter	CDS	3499910	3501247	2.33095	0.202713	0.608784	0.332981	0.739149	0.818016
frlB	fructoselysine 6-phosphate deglycase	CDS	3501268	3502290	20.3124	-0.0575709	0.330344	-0.174276	0.861649	0.909311
frlC	fructoselysine 3-epimerase	CDS	3502340	3503170	40.6496	-0.0582941	0.2231	-0.261292	0.793868	0.860134
frlD	fructoselysine 6-kinase	CDS	3503167	3503952	30.8865	0.0258446	0.286578	0.0901833	0.928142	0.957313
frlR	DNA-binding transcriptional regulator FrlR	CDS	3504052	3504783	77.3101	-0.138533	0.212395	-0.652243	0.514244	0.635192
yhfS	putative aminotransferase YhfS	CDS	3504935	3506020	34.2917	-0.234263	0.269719	-0.868544	0.385096	0.516532
yhfT	uncharacterized protein YhfT	CDS	3506032	3507336	19.0743	-1.12927	0.355963	-3.17244	0.00151164	0.00445645
yhfU	DUF2620 domain-containing protein YhfU	CDS	3507348	3507701	23.9011	-0.6824	0.292352	-2.33417	0.0195867	0.0443138
php	putative hydrolase	CDS	3507712	3508590	6.00101	0.0878539	0.564118	0.155737	0.876241	0.919982
yhfW	putative mutase YhfW	CDS	3508587	3509813	5.57585	-0.21168	0.524045	-0.403934	0.686261	0.778642
yhfX	putative PLP-binding protein YhfX	CDS	3509813	3510976	8.76248	-1.39572	0.445192	-3.13509	0.00171802	0.00500318
yhfY	PRD domain-containing protein YhfY	CDS	3511060	3511422	9.14219	0.461579	0.451788	1.02167	0.306937	0.434127
yhfZ	putative DNA-binding transcriptional regulator YhfZ	CDS	3511439	3512344	19.1857	0.539347	0.312139	1.7279	0.0840056	0.151443
trpS	tryptophan--tRNA ligase	CDS	3512634	3513638	390.945	0.389115	0.110679	3.51572	0.00043857	0.0014417
gph	phosphoglycolate phosphatase	CDS	3513631	3514389	150.451	0.170836	0.161246	1.05948	0.289383	0.413807
rpe	ribulose-phosphate 3-epimerase	CDS	3514382	3515059	134.785	0.502051	0.153241	3.27622	0.00105206	0.00319915
dam	DNA adenine methyltransferase	CDS	3515077	3515913	228.273	-0.0779428	0.127801	-0.609874	0.541945	0.66131
damX	cell division protein DamX	CDS	3516020	3517306	650.244	0.486339	0.0892132	5.45143	4.99677e-08	2.88808e-07
aroB	3-dehydroquinate synthase	CDS	3517398	3518486	876.885	0.0031303	0.0910491	0.0343803	0.972574	0.985371
aroK	shikimate kinase 1	CDS	3518543	3519064	551.366	0.0443535	0.106276	0.417342	0.676428	0.770372
hofQ	DNA utilization protein HofQ	CDS	3519465	3520703	17.8741	0.04157	0.331383	0.125444	0.900172	0.937378
hofP	DNA utilization protein HofP	CDS	3520615	3521019	3.91246	0.182045	0.575684	0.316223	0.751833	0.827618
hofO	DNA utilization protein HofO	CDS	3521009	3521449	1.15785	-1.22313	0.642786	-1.90286	0.0570591	0.109145
hofN	DNA utilization protein HofN	CDS	3521433	3521972	3.35127	-0.638262	0.612428	-1.04218	0.297327	0.423017
hofM	DNA utilization protein HofM	CDS	3521972	3522751	32.1118	-0.532278	0.284228	-1.87272	0.0611073	0.115767
mrcA	peptidoglycan glycosyltransferase/peptidoglycan DD-transpeptidase MrcA	CDS	3522871	3525423	158.858	0.313325	0.139975	2.23843	0.025193	0.0547143
nudE	ADP-sugar diphosphatase NudE	CDS	3525589	3526149	820.124	0.119709	0.105842	1.13101	0.25805	0.376711
igaA	inner membrane protein IgaA	CDS	3526469	3528604	164.795	0.241304	0.135746	1.77762	0.0754666	0.138691
yrfG	purine nucleotidase	CDS	3528669	3529337	240.827	0.213502	0.167596	1.27391	0.202696	0.310887
hslR	heat shock protein Hsp15	CDS	3529348	3529749	112.764	0.872374	0.175198	4.97935	6.37969e-07	3.19547e-06
hslO	molecular chaperone Hsp33	CDS	3529774	3530652	137.793	0.77579	0.182466	4.2517	2.12151e-05	8.76182e-05
yhgE	putative transport protein YhgE	CDS	3530715	3532439	83.3753	0.347333	0.175267	1.98174	0.0475087	0.0939625
pck	phosphoenolpyruvate carboxykinase (ATP)	CDS	3532818	3534440	72.1892	0.0854887	0.211436	0.404324	0.685974	0.778511
envZ	sensor histidine kinase EnvZ	CDS	3534516	3535868	236.508	-0.279423	0.128398	-2.17623	0.0295381	0.062677
ompR	DNA-binding transcriptional dual regulator OmpR	CDS	3535865	3536584	367.022	0.315367	0.111588	2.82616	0.00471096	0.0124647
greB	transcription elongation factor GreB	CDS	3536812	3537288	53.4394	0.329645	0.217035	1.51886	0.128799	0.215837
yhgF	putative RNA-binding protein YhgF	CDS	3537385	3539706	97.665	0.364866	0.197646	1.84605	0.0648842	0.121755
feoA	ferrous iron transport protein A	CDS	3540163	3540390	111.812	0.00477393	0.203269	0.0234858	0.981263	0.98837
feoB	Fe(2(+)) transporter FeoB	CDS	3540407	3542728	618.339	0.56023	0.157426	3.55869	0.000372714	0.00124477
feoC	ferrous iron transport protein FeoC	CDS	3542728	3542964	62.3518	0.0685863	0.272303	0.251874	0.801138	0.864917
rpnA	recombination-promoting nuclease RpnA	CDS	3543167	3544045	49.1983	0.122858	0.237865	0.516502	0.605504	0.714866
bioH	pimeloyl-acyl carrier protein methyl ester esterase	CDS	3544074	3544844	83.2705	0.623837	0.195538	3.19035	0.00142099	0.00420557
yhgH	DNA utilization protein YhgH	CDS	3544882	3545565	132.629	0.566495	0.158826	3.56677	0.000361404	0.00121404
nfuA	iron-sulfur cluster carrier protein NfuA	CDS	3545624	3546199	757.819	1.07952	0.128829	8.37945	5.31746e-17	6.40775e-16
gntT	high-affinity gluconate transporter	CDS	3546559	3547875	116.491	-0.128545	0.161716	-0.79488	0.426683	0.555999
malQ	4-alpha-glucanotransferase	CDS	3547986	3550070	180.771	0.058629	0.206887	0.283386	0.776881	0.846981
malP	maltodextrin phosphorylase	CDS	3550080	3552473	164.537	0.269737	0.138913	1.94177	0.0521646	0.101146
malT	DNA-binding transcriptional activator MalT	CDS	3553085	3555790	204.904	0.514841	0.13018	3.95483	7.65882e-05	0.00028803
rtcA	RNA 3'-terminal phosphate cyclase	CDS	3555833	3556849	180.658	-0.0824613	0.125012	-0.659627	0.509494	0.631722
rtcB	RNA-splicing ligase	CDS	3556853	3558079	158.837	0.739837	0.145752	5.07599	3.85492e-07	1.97662e-06
rtcR	DNA-binding transcriptional activator RtcR	CDS	3558268	3559866	16.111	0.190635	0.338536	0.563115	0.573356	0.687764
glpG	rhomboid protease GlpG	CDS	3560622	3561452	326.603	-0.566562	0.103849	-5.45561	4.88046e-08	2.82445e-07
glpE	thiosulfate sulfurtransferase GlpE	CDS	3561497	3561823	195.451	0.8257	0.143468	5.75531	8.64844e-09	5.44181e-08
glpD	aerobic glycerol 3-phosphate dehydrogenase	CDS	3562013	3563518	181.586	0.263288	0.1266	2.07968	0.0375551	0.0771655
yzgL	putative uncharacterized protein YzgL	CDS	3563724	3564005	212.396	-0.725635	0.131994	-5.4975	3.8521e-08	2.24648e-07
glgP	glycogen phosphorylase	CDS	3564134	3566581	485.13	0.245567	0.0929053	2.64319	0.0082128	0.0204331
glgA	glycogen synthase	CDS	3566600	3568033	496.126	0.387753	0.122733	3.15931	0.00158143	0.00463511
glgC	glucose-1-phosphate adenylyltransferase	CDS	3568033	3569328	192.837	-0.0961334	0.140551	-0.683974	0.493991	0.617387
glgX	limit dextrin alpha-1%2C6-glucohydrolase	CDS	3569346	3571319	293.723	-0.145463	0.139727	-1.04105	0.29785	0.423318
glgB	1%2C4-alpha-glucan branching enzyme	CDS	3571316	3573502	870.27	-1.24597	0.101089	-12.3254	6.60823e-35	2.1598e-33
yhgO	protein YhgO	CDS	3573660	3573701	95.5371	0.352715	0.178325	1.97793	0.0479364	0.0946436
yhgP	protein YhgP	CDS	3573679	3573708	73.6353	0.416736	0.178512	2.3345	0.0195695	0.044297
asd	aspartate-semialdehyde dehydrogenase	CDS	3573775	3574878	1475.08	0.672454	0.0779951	8.62174	6.59415e-18	8.41495e-17
yhgN	MarC family putative inner membrane protein YhgN	CDS	3575071	3575664	103.959	0.292265	0.150083	1.94736	0.0514919	0.0999692
gntU	low-affinity gluconate transporter	CDS	3575721	3577061	36.4092	-0.196033	0.265973	-0.737041	0.461097	0.588252
gntK	D-gluconate kinase%2C thermostable	CDS	3577065	3577592	16.2908	0.804848	0.404051	1.99195	0.0463769	0.092085
gntR	DNA-binding transcriptional repressor GntR	CDS	3577731	3578726	1435.42	-1.10291	0.184665	-5.97249	2.33654e-09	1.55644e-08
yhhW	quercetin 2%2C3-dioxygenase	CDS	3578950	3579645	25763.7	1.06695	0.350189	3.0468	0.00231293	0.00657139
yhhX	putative oxidoreductase YhhX	CDS	3579768	3580805	134.089	-0.246898	0.161722	-1.52668	0.12684	0.213578
ryhB	small regulatory RNA RyhB	ncRNA	3580922	3581016	2521.5	-2.833	0.247865	-11.4296	2.97332e-30	7.76309e-29
yhhY	N-acetyltransferase YhhY	CDS	3581138	3581626	67.9442	0.18467	0.193197	0.955863	0.339141	0.469588
yhhZ	putative endonuclease YhhZ	CDS	3581863	3583041	10.165	-0.0123273	0.419713	-0.0293707	0.976569	0.986558
yrhA	putative uncharacterized protein YrhA	pseudogene	3583038	3583427	1.79267	-0.330595	0.649041	-0.509359	0.610501	0.718338
yrhA	putative uncharacterized protein YrhA	pseudogene	3584205	3584309	0.509444	-0.330894	0.585484	-0.565164	0.571962	0.686506
insA6	IS1 family protein InsA	CDS	3583483	3583758	16.0705	0.527222	0.303931	1.73467	0.0827985	0.149623
insB6	IS1 family protein InsB	CDS	3583677	3584180	24.9248	0.566518	0.255823	2.21449	0.0267948	0.0577187
yrhD	uncharacterized protein YrhD	CDS	3584404	3584559	3.54981	-2.31607	0.568505	-4.07396	4.62197e-05	0.000180392
yrhB	putative heat shock chaperone	CDS	3584759	3585043	16.2019	-1.92071	0.364404	-5.27081	1.35823e-07	7.38972e-07
ggt	glutathione hydrolase proenzyme	CDS	3585081	3586823	134.568	-0.184346	0.147071	-1.25345	0.210043	0.319459
yhhA	DUF2756 domain-containing protein YhhA	CDS	3586943	3587383	551.616	-0.994797	0.139896	-7.111	1.15205e-12	1.00649e-11
ugpQ	glycerophosphodiester phosphodiesterase UgpQ	CDS	3587370	3588113	66.384	0.212163	0.198864	1.06687	0.286029	0.409785
ugpC	sn-glycerol 3-phosphate ABC transporter ATP binding subunit	CDS	3588110	3589180	69.9575	-0.102814	0.199551	-0.515226	0.606395	0.715547
ugpE	sn-glycerol 3-phosphate ABC transporter membrane subunit UgpE	CDS	3589182	3590027	15.419	-0.624478	0.388432	-1.60769	0.107903	0.186958
ugpA	sn-glycerol 3-phosphate ABC transporter membrane subunit UgpA	CDS	3590024	3590911	15.0866	0.662836	0.361676	1.83268	0.0668505	0.125083
ugpB	sn-glycerol 3-phosphate ABC transporter periplasmic binding protein	CDS	3591009	3592325	152.14	0.468769	0.135692	3.45465	0.000551017	0.0017716
livF	branched chain amino acid/phenylalanine ABC transporter ATP binding subunit LivF	CDS	3592724	3593437	192.894	1.35592	0.142598	9.50869	1.93079e-21	3.14393e-20
livG	branched chain amino acid/phenylalanine ABC transporter ATP binding subunit LivG	CDS	3593439	3594206	152.579	1.47407	0.187686	7.85392	4.03224e-15	4.38241e-14
livM	branched chain amino acid/phenylalanine ABC transporter membrane subunit LivM	CDS	3594203	3595480	403.147	1.40423	0.143638	9.77614	1.42547e-22	2.53957e-21
livH	branched chain amino acid/phenylalanine ABC transporter membrane subunit LivH	CDS	3595477	3596403	257.726	1.20185	0.146739	8.19043	2.6029e-16	3.06346e-15
livK	L-leucine/L-phenylalanine ABC transporter periplasmic binding protein	CDS	3596451	3597560	575.259	1.06142	0.108461	9.78621	1.29043e-22	2.30804e-21
panZ	PanD maturation factor	CDS	3597984	3598367	36.5957	0.775633	0.256436	3.02466	0.00248911	0.00699322
livJ	branched chain amino acid/phenylalanine ABC transporter periplasmic binding protein	CDS	3598555	3599658	1504.65	1.9431	0.102661	18.9273	6.78955e-80	1.46881e-77
rpoH	RNA polymerase sigma factor RpoH	CDS	3599929	3600783	9267.57	0.496371	0.115717	4.28952	1.79062e-05	7.46311e-05
ftsX	cell division protein FtsX	CDS	3601028	3602086	265.329	0.323745	0.121079	2.67382	0.00749916	0.0187603
ftsE	cell division protein FtsE	CDS	3602079	3602747	232.253	0.603734	0.158494	3.80919	0.000139424	0.000505107
ftsY	signal recognition particle receptor	CDS	3602750	3604243	510.456	0.317196	0.105874	2.99598	0.00273568	0.00762467
rsmD	16S rRNA m(2)G966 methyltransferase	CDS	3604393	3604989	99.2422	0.580964	0.180489	3.21883	0.00128713	0.00384448
yhhL	DUF1145 domain-containing protein YhhL	CDS	3604979	3605248	19.6191	-0.592553	0.330508	-1.79286	0.0729958	0.134915
yhhM	DUF2500 domain-containing protein YhhM	CDS	3605251	3605610	59.7229	-0.449173	0.231301	-1.94194	0.0521443	0.101146
yhhN	PF07947 family protein YhhN	CDS	3605751	3606377	110.064	-0.470672	0.165071	-2.85133	0.00435364	0.0116208
zntA	Zn(2(+))/Cd(2(+))/Pb(2(+)) exporting P-type ATPase	CDS	3606451	3608649	119.393	0.0470582	0.165171	0.284905	0.775717	0.846321
tusA	sulfur transfer protein TusA	CDS	3608751	3608996	168.052	0.0438011	0.160927	0.272181	0.785483	0.853084
yhhQ	queuosine precursor transporter	CDS	3609217	3609882	58.7961	0.449884	0.194536	2.3126	0.0207445	0.0464934
dcrB	periplasmic bacteriophage sensitivity protein DcrB	CDS	3609955	3610512	455.402	0.594388	0.106691	5.57114	2.53075e-08	1.50516e-07
yhhS	putative transporter YhhS	CDS	3610516	3611733	404.968	-0.215249	0.108753	-1.97924	0.0477895	0.0943947
yhhT	putative transporter YhhT	CDS	3611865	3612914	76.8725	-0.816117	0.197599	-4.13017	3.62492e-05	0.000143239
acpT	holo-[acyl carrier protein] synthase 2	CDS	3612969	3613556	89.3299	0.141126	0.199558	0.707195	0.479445	0.605875
nikA	Ni(2(+)) ABC transporter periplasmic binding protein	CDS	3613667	3615241	7.47733	0.221056	0.461772	0.478713	0.632143	0.735611
nikB	Ni(2(+)) ABC transporter membrane subunit NikB	CDS	3615241	3616185	7.36728	0.299541	0.460325	0.650717	0.515229	0.635846
nikC	Ni(2(+)) ABC transporter membrane subunit NikC	CDS	3616182	3617015	6.43527	-0.430098	0.497907	-0.863811	0.387692	0.519246
nikD	Ni(2(+)) ABC transporter ATP binding subunit NikD	CDS	3617015	3617779	12.5975	-0.296794	0.374069	-0.79342	0.427533	0.556075
nikE	Ni(2(+)) ABC transporter ATP binding subunit NikE	CDS	3617776	3618582	21.9863	0.102022	0.293636	0.347445	0.728257	0.810304
nikR	DNA-binding transcriptional repressor NikR	CDS	3618588	3618989	34.5103	0.719019	0.268651	2.67641	0.00744161	0.0186471
rhsB	rhs element protein RhsB	CDS	3619192	3623427	107.792	0.0304601	0.150148	0.202868	0.839238	0.892268
yhhH	PF15631 family protein YhhH	CDS	3623399	3623782	6.17722	-0.0366731	0.471578	-0.0777669	0.938014	0.963681
yhhI	putative transposase	CDS	3624378	3625514	16.5041	-1.03003	0.354008	-2.90962	0.00361872	0.00980313
yhhJ	ABC transporter family protein YhhJ	CDS	3625679	3626803	31.4751	-0.87884	0.251512	-3.49422	0.000475445	0.00154946
rbbA	ribosome-associated ATPase	CDS	3626803	3629538	51.8715	-0.376612	0.249371	-1.51025	0.13098	0.218664
yhiI	putative membrane fusion protein YhiI	CDS	3629535	3630602	163.59	-0.0772916	0.184008	-0.420045	0.674453	0.769086
yhiY	protein YhiY	CDS	3630665	3630778	38.2993	-0.15607	0.292007	-0.534474	0.593014	0.704349
yhiJ	DUF4049 domain-containing protein YhiJ	CDS	3630968	3632590	21.6146	-1.1105	0.315143	-3.5238	0.000425413	0.0014025
yhiM	inner membrane protein YhiM	CDS	3634841	3635893	11.0607	-0.781104	0.374674	-2.08476	0.0370911	0.0763502
yhiN	putative oxidoreductase YhiN	CDS	3636208	3637410	106.599	0.17103	0.152029	1.12499	0.260595	0.379572
pitA	metal phosphate:H(+) symporter PitA	CDS	3637642	3639141	385.109	0.113349	0.099668	1.13727	0.255426	0.37384
uspB	universal stress protein B	CDS	3639385	3639720	628.962	-0.0578281	0.0952804	-0.606925	0.543901	0.663518
uspA	universal stress protein A	CDS	3640111	3640545	249.778	0.864408	0.161309	5.35871	8.38161e-08	4.70095e-07
yriA	protein YriA	CDS	3640612	3640686	2.50953	-0.017104	0.604879	-0.0282768	0.977441	0.986781
yriB	protein YriB	CDS	3640643	3640696	2.15439	-0.020782	0.616043	-0.0337346	0.973089	0.98551
dtpB	dipeptide/tripeptide:H(+) symporter DtpB	CDS	3640862	3642331	193.051	-0.872717	0.18526	-4.71077	2.46784e-06	1.16786e-05
rsmJ	16S rRNA m(2)G1516 methyltransferase	CDS	3642380	3643132	134.47	-0.109255	0.165992	-0.658197	0.510412	0.632688
prlC	oligopeptidase A	CDS	3643140	3645182	495.624	1.06196	0.113138	9.38644	6.20637e-21	9.7226e-20
rlmJ	23S rRNA m(6)A2030 methyltransferase	CDS	3645385	3646227	63.5753	0.0552816	0.23276	0.237505	0.812265	0.872447
gor	glutathione reductase (NADPH)	CDS	3646299	3647651	342.901	0.940828	0.135759	6.93012	4.2047e-12	3.53086e-11
dinQ	membrane toxin DinQ	CDS	3647705	3647788	471.379	0.573706	0.117975	4.86295	1.15648e-06	5.67373e-06
agrA	small RNA AgrA	ncRNA	3648063	3648144	24.1999	0.273528	0.319086	0.857225	0.39132	0.522412
agrB	small regulatory RNA AgrB	ncRNA	3648294	3648375	13.1818	0.0827948	0.390917	0.211796	0.832266	0.887139
arsR	DNA-binding transcriptional repressor ArsR	CDS	3648528	3648881	33.8347	0.327649	0.284577	1.15135	0.249586	0.367155
arsB	arsenite/antimonite:H(+) antiporter	CDS	3648935	3650224	61.1506	0.391844	0.224874	1.74251	0.0814201	0.147543
arsC	arsenate reductase	CDS	3650237	3650662	28.6327	-0.439197	0.265662	-1.65322	0.0982868	0.172667
yhiS	putative uncharacterized protein YhiS	pseudogene	3651291	3652036	2.556	-0.837932	0.594587	-1.40927	0.158756	0.256574
yhiS	putative uncharacterized protein YhiS	pseudogene	3653236	3653713	2.10541	-0.37778	0.626219	-0.603271	0.546329	0.665051
insH11	IS5 family transposase and trans-activator	CDS	3652182	3653162	543.113	1.51651	0.107406	14.1195	2.88141e-45	1.7224e-43
slp	starvation lipoprotein	CDS	3653961	3654527	13.9988	-0.357702	0.412978	-0.866152	0.386407	0.517876
dctR	putative DNA-binding transcriptional regulator DctR	CDS	3654683	3655213	2.23741	0.186767	0.604401	0.309013	0.757312	0.832036
yhiD	inner membrane protein YhiD	CDS	3655255	3655902	5.53218	-0.599874	0.503992	-1.19025	0.23395	0.348013
hdeB	periplasmic acid stress chaperone HdeB	CDS	3655966	3656292	15.4429	-1.99308	0.389409	-5.11821	3.08453e-07	1.61441e-06
hdeA	periplasmic acid stress chaperone HdeA	CDS	3656408	3656740	26.2354	-1.29541	0.321344	-4.03121	5.54898e-05	0.00021418
hdeD	acid-resistance membrane protein	CDS	3656995	3657567	16.2342	-0.824371	0.320579	-2.5715	0.0101258	0.0246525
arrS	small regulatory RNA ArrS	ncRNA	3657985	3658054	6.18939	-2.54223	0.566127	-4.49057	7.10328e-06	3.16065e-05
gadE	DNA-binding transcriptional activator GadE	CDS	3658366	3658893	4.61445	-2.38022	0.565938	-4.2058	2.60158e-05	0.000105432
gadF	small regulatory RNA GadF	ncRNA	3658992	3659082	8.00154	-3.86109	0.518795	-7.44243	9.88525e-14	9.6786e-13
mdtE	multidrug efflux pump membrane fusion protein MdtE	CDS	3659232	3660389	13.9699	-0.189732	0.384829	-0.493031	0.621991	0.728274
mdtF	multidrug efflux pump RND permease MdtF	CDS	3660414	3663527	48.8793	-0.199721	0.218252	-0.915092	0.360143	0.492202
gadW	DNA-binding transcriptional dual regulator GadW	CDS	3663890	3664618	24.9859	-2.36699	0.320282	-7.39032	1.46473e-13	1.4098e-12
gadY	small regulatory RNA GadY	ncRNA	3664864	3664969	61.2032	-4.35968	0.37974	-11.4807	1.64903e-30	4.35554e-29
gadX	DNA-binding transcriptional dual regulator GadX	CDS	3664986	3665810	140.493	-2.52204	0.181971	-13.8595	1.11408e-43	5.44223e-42
gadA	glutamate decarboxylase A	CDS	3666180	3667580	22.2237	-0.579623	0.275446	-2.10431	0.0353514	0.0734346
ccp	cytochrome c peroxidase	CDS	3667791	3669188	132.388	-0.845123	0.160825	-5.25494	1.48075e-07	8.03711e-07
treF	cytoplasmic trehalase	CDS	3669592	3671241	262.153	-0.919101	0.146553	-6.27146	3.57681e-10	2.55093e-09
yhjB	putative DNA-binding transcriptional regulator YhjB	CDS	3671292	3671894	27.6815	-1.34092	0.342553	-3.91449	9.05939e-05	0.000338186
rcdB	putative DNA-binding transcriptional regulator YhjC	CDS	3672414	3673313	35.2583	0.224038	0.32158	0.696678	0.486004	0.611104
yhjD	putative transporter YhjD	CDS	3673362	3674375	207.195	-0.919444	0.136362	-6.74266	1.55517e-11	1.24825e-10
yhjE	putative transporter YhjE	CDS	3674786	3676108	686.869	1.19956	0.116465	10.2997	7.06767e-25	1.43984e-23
yhjG	AsmA family protein YhjG	CDS	3676290	3678350	565.739	-0.343279	0.0990273	-3.46651	0.000527266	0.00170142
pdeH	c-di-GMP phosphodiesterase PdeH	CDS	3678420	3679187	78.7936	-0.0406162	0.224216	-0.181147	0.856252	0.905624
kdgK	2-dehydro-3-deoxygluconokinase	CDS	3679419	3680348	124.897	0.524781	0.163062	3.21829	0.0012896	0.0038493
yhjJ	peptidase M16 family protein YhjJ	CDS	3680444	3681940	572.386	2.16273	0.146101	14.803	1.40079e-49	1.15705e-47
dctA	C4 dicarboxylate/orotate:H(+) symporter	CDS	3682161	3683447	89.8801	-0.490071	0.186043	-2.63418	0.00843397	0.0209489
pdeK	c-di-GMP phosphodiesterase PdeK	CDS	3683630	3685618	171.187	-0.276139	0.132869	-2.07828	0.0376838	0.0773949
bcsC	cellulose synthase outer membrane channel	CDS	3685700	3689173	437.241	-0.374795	0.133846	-2.8002	0.00510717	0.0133728
bcsZ	endo-1%2C4-D-glucanase	CDS	3689155	3690261	19.3676	0.105985	0.339006	0.312634	0.754558	0.830014
bcsB	cellulose synthase periplasmic subunit	CDS	3690268	3692607	28.2669	-0.108016	0.2747	-0.393216	0.69416	0.785056
bcsA	cellulose synthase catalytic subunit	CDS	3692618	3695236	45.5475	-0.212915	0.224694	-0.947577	0.343345	0.473676
yhjR	PF10945 family protein YhjR	CDS	3695997	3696185	154.711	0.251095	0.188501	1.33206	0.182841	0.287422
bcsE	c-di-GMP-binding protein BcsE	CDS	3696458	3698029	271.371	-0.0305565	0.13892	-0.219957	0.825905	0.882428
bcsF	putative cellulose biosynthesis protein BcsF	CDS	3698026	3698217	14.2525	-1.16702	0.374978	-3.11223	0.00185681	0.00537978
bcsG	cellulose phosphoethanolamine transferase	CDS	3698214	3699893	81.3308	-0.120967	0.22396	-0.54013	0.589108	0.701525
ldrD	small toxic polypeptide LdrD	CDS	3699980	3700087	50.6514	-0.122567	0.267804	-0.457675	0.647186	0.748896
rdlD	antisense regulatory RNA RdlD	ncRNA	3700136	3700199	106.27	-1.03773	0.253593	-4.09211	4.27469e-05	0.000167125
yhjV	putative transporter YhjV	CDS	3700563	3701834	41.2314	-0.297756	0.247306	-1.204	0.228591	0.341272
dppF	dipeptide ABC transporter ATP binding subunit DppF	CDS	3701864	3702868	71.8867	1.51281	0.238578	6.34096	2.28336e-10	1.64134e-09
dppD	dipeptide ABC transporter ATP binding subunit DppD	CDS	3702865	3703848	73.423	1.71528	0.230157	7.45264	9.14916e-14	8.97724e-13
dppC	dipeptide ABC transporter membrane subunit DppC	CDS	3703859	3704761	55.1727	1.93588	0.316636	6.11389	9.72317e-10	6.73359e-09
dppB	dipeptide ABC transporter membrane subunit DppB	CDS	3704771	3705790	67.0841	1.26981	0.22527	5.63683	1.73209e-08	1.05622e-07
dppA	dipeptide ABC transporter periplasmic binding protein	CDS	3706098	3707705	377.416	0.761362	0.180502	4.21801	2.46463e-05	0.00010042
proK	tRNA-Pro	tRNA	3708616	3708692	3890.46	0.0739249	0.307299	0.240564	0.809893	0.870859
eptB	phosphoethanolamine transferase EptB	CDS	3708784	3710475	660.749	0.379936	0.116055	3.27377	0.00106125	0.00322492
yhjX	putative transporter YhjX	CDS	3710799	3712007	694.009	3.28317	0.511489	6.41884	1.37313e-10	9.96509e-10
yhjY	putative outer membrane protein YhjY	CDS	3712236	3712934	294.237	-0.554146	0.130961	-4.23137	2.32271e-05	9.50635e-05
tag	3-methyl-adenine DNA glycosylase I%2C constitutive	CDS	3713092	3713655	75.925	0.0917879	0.21358	0.429759	0.667371	0.763887
yiaC	peptidyl-lysine N-acetyltransferase YiaC	CDS	3713652	3714092	28.4611	-0.459986	0.311285	-1.4777	0.139488	0.230769
bisC	biotin sulfoxide reductase	CDS	3714061	3716394	187.454	-0.361979	0.133742	-2.70655	0.00679854	0.0172257
yiaD	PF13488 family lipoprotein YiaD	CDS	3716547	3717206	11.3661	-0.279484	0.412204	-0.678024	0.497756	0.620572
ghrB	glyoxylate reductase	CDS	3717310	3718284	72.7713	-0.366349	0.207536	-1.76523	0.0775252	0.141729
yiaF	DUF3053 domain-containing protein YiaF	CDS	3718334	3719044	714.632	0.114469	0.0801226	1.42868	0.153097	0.24955
yiaG	putative DNA-binding transcriptional regulator YiaG	CDS	3719478	3719768	513.374	-1.72767	0.21602	-7.99775	1.2671e-15	1.42134e-14
cspA	cold shock protein CspA	CDS	3720049	3720261	10643.3	0.556604	0.331044	1.68136	0.0926932	0.16411
ysaE	protein YsaE	CDS	3720400	3720471	14.0723	-0.71548	0.403831	-1.77173	0.0764391	0.140195
hokA	small toxic polypeptide	CDS	3720448	3720600	2.87272	-1.71755	0.607137	-2.82894	0.0046703	0.0123715
insJ	insertion element IS150 protein InsA	CDS	3720680	3721201	20.9533	-1.34501	0.317788	-4.23242	2.31185e-05	9.47047e-05
insK	IS150 family conserved protein InsB	CDS	3721198	3722049	22.2225	-0.481431	0.274476	-1.754	0.0794308	0.144747
glyS	glycine--tRNA ligase subunit beta	CDS	3722328	3724397	750.33	0.246737	0.103012	2.39522	0.0166103	0.0384023
glyQ	glycine--tRNA ligase subunit alpha	CDS	3724407	3725318	356.115	0.651455	0.137387	4.74175	2.11884e-06	1.01006e-05
ysaB	putative lipoprotein YsaB	CDS	3725413	3725712	64.9157	-0.749329	0.227819	-3.28914	0.00100496	0.00306411
wecH	O-acetyltransferase WecH	CDS	3725887	3726882	25.6161	-0.795813	0.305076	-2.60858	0.00909196	0.0223874
yiaA	PF05360 family inner membrane protein YiaA	CDS	3726924	3727361	12.8424	-2.95739	0.456669	-6.476	9.41888e-11	6.95772e-10
yiaB	PF05360 family inner membrane protein YiaB	CDS	3727407	3727748	15.5593	-0.170894	0.325599	-0.52486	0.59968	0.71002
xylB	xylulokinase	CDS	3727917	3729371	158.985	-0.411422	0.154204	-2.66804	0.00762943	0.0190547
xylZ	small RNA XylZ	ncRNA	3729386	3729545	39.8993	-2.96934	0.322974	-9.19373	3.79443e-20	5.59678e-19
xylA	xylose isomerase	CDS	3729443	3730765	97.2382	-1.15787	0.2267	-5.10747	3.265e-07	1.69147e-06
xylF	xylose ABC transporter periplasmic binding protein	CDS	3731131	3732123	5.51343	0.111163	0.523362	0.212401	0.831794	0.886843
xylG	xylose ABC transporter ATP binding subunit	CDS	3732201	3733742	19.7127	-0.679582	0.315135	-2.15648	0.0310462	0.0655708
xylH	xylose ABC transporter membrane subunit	CDS	3733720	3734901	42.4048	-0.795234	0.248321	-3.20244	0.00136268	0.00405135
xylR	DNA-binding transcriptional dual regulator XylR	CDS	3734979	3736157	38.6784	-0.368422	0.236962	-1.55477	0.120001	0.204028
bax	putative glycoside hydrolase Bax	CDS	3736353	3737177	275.403	0.169103	0.148252	1.14064	0.254019	0.372141
baxL	putative translational regulatory protein BaxL	CDS	3737177	3737203	28.6361	0.57441	0.282549	2.03296	0.0420567	0.0850215
malS	alpha-amylase	CDS	3737497	3739527	40.3084	-0.440153	0.240511	-1.83008	0.0672381	0.125653
avtA	valine--pyruvate aminotransferase	CDS	3739705	3740958	499.7	-0.420879	0.119614	-3.51865	0.000433756	0.0014269
ysaA	putative electron transport protein YsaA	CDS	3741109	3741582	21.2805	0.358533	0.286274	1.25241	0.21042	0.319926
plaR	DNA-binding transcriptional repressor PlaR	CDS	3741684	3742532	108.697	-0.408052	0.179531	-2.27288	0.0230335	0.0507968
yiaK	2%2C3-diketo-L-gulonate reductase	CDS	3742733	3743731	11.0633	-0.281121	0.425169	-0.661198	0.508485	0.630859
yiaL	DUF386 domain-containing protein YiaL	CDS	3743743	3744210	1.40487	0.565683	0.64947	0.870992	0.383758	0.515651
yiaM	2%2C3-diketo-L-gulonate:Na(+) symporter - membrane subunit	CDS	3744328	3744801	0.960373	0.00630363	0.644096	0.00978679	0.992191	0.995698
yiaN	2%2C3-diketo-L-gulonate:Na(+) symporter - membrane subunit	CDS	3744804	3746081	5.87024	-0.57804	0.490026	-1.17961	0.238155	0.353229
yiaO	2%2C3-diketo-L-gulonate:Na(+) symporter - periplasmic binding protein	CDS	3746094	3747080	1.95625	-0.094708	0.622391	-0.152168	0.879054	0.921233
lyxK	L-xylulose kinase	CDS	3747084	3748580	18.6034	-0.476614	0.370303	-1.28709	0.198062	0.30647
sgbH	3-keto-L-gulonate-6-phosphate decarboxylase SgbH	CDS	3748577	3749239	2.40084	0.543229	0.617612	0.879563	0.379096	0.511424
sgbU	putative L-xylulose 5-phosphate 3-epimerase	CDS	3749232	3750092	7.13041	0.631568	0.463913	1.36139	0.17339	0.275423
sgbE	L-ribulose-5-phosphate 4-epimerase SgbE	CDS	3750086	3750781	21.9283	0.625222	0.306861	2.03748	0.0416024	0.0842245
yiaT	outer membrane protein YiaT	CDS	3751128	3751868	40.7265	-0.793559	0.269809	-2.94118	0.00326961	0.0089643
yiaU	putative DNA-binding transcriptional regulator YiaU	CDS	3751992	3752966	25.2874	0.0325571	0.298702	0.108995	0.913206	0.947191
yiaV	putative membrane fusion protein YiaV	CDS	3752963	3754099	19.4252	-0.890989	0.332895	-2.67648	0.00743994	0.0186471
yiaW	DUF3302 domain-containing protein YiaW	CDS	3754105	3754428	6.28858	-1.35686	0.529528	-2.5624	0.010395	0.0252403
aldB	aldehyde dehydrogenase B	CDS	3754973	3756511	43.5591	-0.873308	0.283718	-3.07808	0.00208338	0.00596396
yiaY	L-threonine dehydrogenase	CDS	3756676	3757827	5.31424	-0.494049	0.493677	-1.00075	0.316946	0.445096
selB	selenocysteyl-tRNA-specific translation elongation factor	CDS	3758017	3759861	92.7247	-0.0936587	0.199043	-0.470546	0.637965	0.740678
selA	selenocysteine synthase	CDS	3759858	3761249	76.5295	-0.0459021	0.217886	-0.21067	0.833145	0.887645
yibF	glutathione transferase-like protein YibF	CDS	3761347	3761955	276.411	0.541833	0.12982	4.17374	2.99641e-05	0.000120466
rhsA	rhs element protein RhsA	CDS	3762183	3766316	136.157	0.510047	0.159332	3.20116	0.00136876	0.00406423
yibA	putative lyase containing HEAT-repeat	CDS	3766337	3767179	114.819	0.220497	0.179814	1.22625	0.220104	0.331213
yibG	tetratricopeptide-like domain-containing protein YibG	CDS	3768177	3768638	9.15564	-0.379883	0.398803	-0.952557	0.340814	0.470757
yibV	PF15596 family protein YibV	CDS	3769345	3769680	3.80061	-0.365706	0.56506	-0.647198	0.517504	0.637997
yibH	inner membrane protein YibH	CDS	3770243	3771379	44.2487	-0.420277	0.244963	-1.71568	0.0862211	0.154823
yibI	DUF3302 domain-containing protein YibI	CDS	3771382	3771744	63.5071	-0.299098	0.369053	-0.810448	0.417683	0.54842
mtlA	mannitol-specific PTS enzyme IICBA component	CDS	3772281	3774194	115.234	0.104143	0.176693	0.589401	0.555592	0.673261
mtlD	mannitol-1-phosphate 5-dehydrogenase	CDS	3774424	3775572	124.998	0.176216	0.181481	0.97099	0.331553	0.461614
mtlR	transcriptional repressor MtlR	CDS	3775572	3776159	79.3414	-0.534025	0.175079	-3.0502	0.00228692	0.00650156
yibT	protein YibT	CDS	3776171	3776380	572.189	0.11642	0.173404	0.67138	0.501979	0.624449
yibL	DUF2810 domain-containing protein YibL	CDS	3776665	3777027	116.759	0.2712	0.164372	1.64992	0.09896	0.173566
lldP	lactate/glycolate:H(+) symporter LldP	CDS	3777399	3779054	111.688	0.220272	0.189664	1.16138	0.245488	0.362422
lldR	DNA-binding transcriptional dual regulator LldR	CDS	3779054	3779830	64.5588	0.259587	0.204263	1.27084	0.203784	0.312078
lldD	L-lactate dehydrogenase	CDS	3779827	3781017	102.032	0.0724305	0.173153	0.418304	0.675725	0.769864
trmL	tRNA (cytidine/uridine-2'-O)-ribose methyltransferase	CDS	3781215	3781688	19.3397	-0.528914	0.314043	-1.68421	0.0921412	0.163323
cysE	serine acetyltransferase	CDS	3781741	3782562	350.232	0.672326	0.104574	6.42921	1.28265e-10	9.38339e-10
gpsA	glycerol-3-phosphate dehydrogenase	CDS	3782642	3783661	322.068	-0.318985	0.113035	-2.822	0.00477257	0.0125838
secB	protein export chaperone SecB	CDS	3783661	3784128	408.521	-0.107597	0.120003	-0.896619	0.369922	0.502754
grxC	reduced glutaredoxin 3	CDS	3784191	3784442	165.824	-0.218528	0.135721	-1.61013	0.10737	0.186176
yibN	putative sulfurtransferase YibN	CDS	3784584	3785015	227.634	-0.434783	0.132564	-3.27979	0.00103885	0.0031632
gpmM	2%2C3-bisphosphoglycerate-independent phosphoglycerate mutase	CDS	3785260	3786804	218.836	0.608688	0.130116	4.67804	2.89635e-06	1.36194e-05
envC	murein hydrolase activator EnvC	CDS	3786838	3788097	315.7	0.165248	0.105337	1.56876	0.116704	0.199393
yibQ	divergent polysaccharide deacetylase domain-containing protein YibQ	CDS	3788101	3789060	50.6137	-0.895539	0.233489	-3.83547	0.000125323	0.000458408
waaH	UDP-glucuronate:LPS(HepIII) glycosyltransferase	CDS	3789047	3790081	16.1118	-0.719918	0.319506	-2.25322	0.0242452	0.0531003
tdh	threonine dehydrogenase	CDS	3790320	3791345	94.1435	0.127333	0.159073	0.800473	0.423437	0.553453
kbl	2-amino-3-ketobutyrate CoA ligase	CDS	3791355	3792551	163.003	-0.360347	0.15067	-2.39163	0.0167739	0.0387018
htrL	protein HtrL	CDS	3792826	3793683	96.305	-1.03212	0.20179	-5.1148	3.14073e-07	1.64004e-06
rfaD	ADP-L-glycero-D-mannoheptose 6-epimerase	CDS	3793987	3794919	332.204	0.348276	0.117942	2.95294	0.00314763	0.00867698
waaF	ADP-heptose--LPS heptosyltransferase 2	CDS	3794929	3795975	130.02	-0.373599	0.150472	-2.48285	0.0130336	0.0309198
waaC	ADP-heptose:LPS heptosyltransferase 1	CDS	3795979	3796938	87.7685	-0.401861	0.193697	-2.07469	0.0380156	0.07783
waaL	O-antigen ligase	CDS	3796948	3798207	36.5713	-1.25983	0.23334	-5.39912	6.69677e-08	3.80769e-07
yibX	protein YibX	CDS	3797772	3798014	9.94084	-0.803507	0.395564	-2.03129	0.0422252	0.0852574
yibX	protein YibX-S	CDS	3797772	3797846	4.60459	-0.0743757	0.513319	-0.144892	0.884796	0.925752
yibY	protein YibY	CDS	3798039	3798149	4.34228	-0.798083	0.558275	-1.42955	0.152846	0.249238
waaU	putative ADP-heptose:LPS heptosyltransferase 4	CDS	3798239	3799312	44.8333	-0.992005	0.278133	-3.56666	0.000361567	0.00121404
waaZ	lipopolysaccharide core biosynthesis protein WaaZ	CDS	3799345	3800196	29.3807	-0.975324	0.261053	-3.73611	0.000186889	0.000663126
waaY	lipopolysaccharide core heptose (II) kinase	CDS	3800267	3800965	24.3372	-1.20438	0.355116	-3.3915	0.00069511	0.00218993
waaJ	UDP-glucose:(glucosyl)LPS alpha-1%2C2-glucosyltransferase	CDS	3800983	3801999	55.3973	-0.562248	0.223342	-2.51743	0.0118215	0.0282956
waaO	UDP-D-glucose:(glucosyl)LPS alpha-1%2C3-glucosyltransferase	CDS	3802039	3803058	54.0443	-0.46845	0.249917	-1.87442	0.0608721	0.115466
waaB	UDP-D-galactose:(glucosyl)lipopolysaccharide-1%2C6-D-galactosyltransferase	CDS	3803058	3804137	86.994	-1.20772	0.224153	-5.38791	7.128e-08	4.03269e-07
waaS	lipopolysaccharide core biosynthesis protein WaaS	CDS	3804181	3805116	66.6889	-1.18062	0.202024	-5.84395	5.09774e-09	3.26644e-08
waaP	lipopolysaccharide core heptose (I) kinase	CDS	3805153	3805950	65.413	-0.553026	0.194625	-2.8415	0.00449023	0.0119573
waaG	lipopolysaccharide glucosyltransferase I	CDS	3805943	3807067	80.1963	-0.645823	0.183984	-3.51022	0.000447729	0.00146756
waaQ	lipopolysaccharide core heptosyltransferase 3	CDS	3807064	3808098	139.262	-0.621305	0.154526	-4.02072	5.8021e-05	0.000222814
rirA	small regulatory RNA RirA	ncRNA	3808166	3808238	45.6515	-0.268552	0.232543	-1.15485	0.248151	0.36543
waaA	KDO transferase	CDS	3808540	3809817	84.4833	-0.732176	0.169262	-4.32569	1.52052e-05	6.40197e-05
coaD	pantetheine-phosphate adenylyltransferase	CDS	3809825	3810304	32.2227	-0.252544	0.250362	-1.00872	0.313111	0.4408
mutM	DNA-formamidopyrimidine glycosylase	CDS	3810343	3811152	49.4208	1.24263	0.245681	5.05791	4.23879e-07	2.16369e-06
rpmG	50S ribosomal subunit protein L33	CDS	3811250	3811417	278.55	0.675616	0.157681	4.28469	1.82993e-05	7.61995e-05
rpmB	50S ribosomal subunit protein L28	CDS	3811438	3811674	422.927	0.674942	0.131839	5.11945	3.06431e-07	1.60567e-06
yicR	RadC-like JAB domain-containing protein YicR	CDS	3811891	3812559	208.462	0.478552	0.151284	3.16328	0.00156005	0.00458725
dfp	fused 4'-phosphopantothenoylcysteine decarboxylase and phosphopantothenoylcysteine synthetase	CDS	3812731	3813951	213.349	-0.678706	0.131226	-5.17205	2.31534e-07	1.22594e-06
dut	dUTP diphosphatase	CDS	3813929	3814387	92.5238	0.319728	0.216628	1.47593	0.139962	0.231386
slmA	nucleoid occlusion factor SlmA	CDS	3814494	3815090	81.5123	-1.04068	0.186675	-5.5748	2.47816e-08	1.47747e-07
pyrE	orotate phosphoribosyltransferase	CDS	3815127	3815768	11.989	0.331738	0.367103	0.903665	0.366173	0.498658
rph	truncated RNase PH	CDS	3815863	3816549	26.0701	0.0778969	0.292598	0.266225	0.790066	0.857036
yicC	putative RNase adaptor protein YicC	CDS	3816676	3817539	191.984	-0.488142	0.154394	-3.16166	0.00156871	0.00460675
dinD	DNA damage-inducible protein D	CDS	3817760	3818584	152.866	0.509386	0.164317	3.10001	0.00193512	0.00558462
yicG	PF03458 family inner membrane protein YicG	CDS	3818874	3819491	9.89861	-0.585638	0.44163	-1.32608	0.184812	0.289717
ligB	DNA ligase B	CDS	3819488	3821170	35.0379	-0.219259	0.23945	-0.915674	0.359838	0.492202
gmk	guanylate kinase	CDS	3821428	3822051	493.278	0.045956	0.0917265	0.501012	0.616363	0.723363
rpoZ	RNA polymerase subunit omega	CDS	3822106	3822381	739.754	0.132347	0.093457	1.41613	0.156738	0.253764
spoT	bifunctional (p)ppGpp synthase/hydrolase SpoT	CDS	3822400	3824508	345.504	-0.32055	0.11862	-2.70234	0.00688536	0.0173972
trmH	tRNA (Gm18) 2'-O-methyltransferase	CDS	3824515	3825204	67.8652	-0.119456	0.18321	-0.652018	0.51439	0.635192
recG	ATP-dependent DNA helicase RecG	CDS	3825210	3827291	79.8015	-0.0612096	0.158929	-0.385139	0.700134	0.789504
gltS	glutamate:sodium symporter	CDS	3827460	3828665	229.337	0.0610856	0.107055	0.570601	0.56827	0.684062
xanP	xanthine:H(+) symporter XanP	CDS	3828945	3830336	239.172	-3.7734	0.177118	-21.3044	1.03275e-100	3.60908e-98
yicH	AsmA family protein YicH	CDS	3830457	3832166	479.505	0.879265	0.105467	8.33689	7.6273e-17	9.11863e-16
yicI	alpha-D-xyloside xylohydrolase	CDS	3832219	3834537	54.7267	-0.108001	0.192709	-0.560436	0.575182	0.688733
yicJ	putative xyloside transporter YicJ	CDS	3834547	3835929	20.7436	0.508521	0.302028	1.68368	0.0922427	0.163439
selC	tRNA-Sec	tRNA	3836222	3836316	332.067	0.171313	0.278108	0.615995	0.537898	0.657785
setC	putative arabinose exporter	CDS	3836953	3838137	19.7841	-0.400036	0.317663	-1.25931	0.20792	0.316973
yicL	putative transporter YicL	CDS	3838248	3839171	47.0912	-1.5806	0.222173	-7.11427	1.12507e-12	9.84818e-12
yicU	protein YicU	CDS	3838642	3838701	4.39088	0.32756	0.565112	0.579637	0.56216	0.678685
nlpA	lipoprotein-28	CDS	3839175	3839993	318.592	1.28786	0.164221	7.84223	4.4263e-15	4.78779e-14
yicS	uncharacterized protein YicS	CDS	3840215	3840508	24.1284	-0.992599	0.302817	-3.27788	0.0010459	0.00318254
nepI	purine ribonucleoside exporter	CDS	3840549	3841739	84.1723	-0.218457	0.172393	-1.2672	0.205085	0.313703
yicN	DUF1198 domain-containing protein YicN	CDS	3841950	3842402	107.162	-0.114347	0.15726	-0.727116	0.467155	0.594531
adeQ	adenine transporter	CDS	3842455	3843789	26.4178	-0.84775	0.29299	-2.89345	0.00381036	0.0102916
adeD	adenine deaminase	CDS	3843964	3845730	25.4683	0.0631029	0.299867	0.210436	0.833327	0.887645
uhpU	small RNA UhpU	ncRNA	3845730	3845995	55.4009	-2.30316	0.222067	-10.3715	3.34371e-25	6.90477e-24
uhpT	hexose-6-phosphate:phosphate antiporter	CDS	3845776	3847167	57.9846	-1.84282	0.214171	-8.60442	7.67033e-18	9.67953e-17
uhpC	inner membrane protein sensing glucose-6-phosphate	CDS	3847305	3848624	100.124	1.01515	0.206525	4.91539	8.8607e-07	4.37545e-06
uhpB	sensory histidine kinase UhpB	CDS	3848634	3850136	88.4811	-0.309878	0.176929	-1.75142	0.0798729	0.145358
uhpA	DNA-binding transcriptional activator UhpA	CDS	3850136	3850726	263.456	0.469398	0.1641	2.86044	0.00423059	0.0113068
ilvN	acetohydroxy acid synthase I subunit IlvN	CDS	3850802	3851092	16.0837	0.335133	0.38027	0.881303	0.378154	0.510536
ilvB	acetohydroxy acid synthase I subunit IlvB	CDS	3851096	3852784	115.223	0.0637732	0.172183	0.370382	0.711098	0.797571
ivbL	ilvBN operon leader peptide	CDS	3852890	3852988	71.3486	-0.349025	0.245187	-1.4235	0.15459	0.251272
istR	small RNA IstR-2	ncRNA	3853118	3853257	31.4143	0.0946744	0.24992	0.37882	0.704822	0.792979
istR	small regulatory RNA IstR-1	ncRNA	3853118	3853190	27.1445	0.0522584	0.272327	0.191896	0.847824	0.898871
tisB	membrane-depolarizing toxin TisB	CDS	3853553	3853642	592.62	1.48058	0.131296	11.2767	1.71054e-29	4.29336e-28
ysdE	protein YsdE	CDS	3853766	3853840	1.50419	-0.37203	0.649316	-0.572957	0.566674	0.682865
emrD	multidrug efflux pump EmrD	CDS	3853922	3855106	17.6699	-0.170028	0.35545	-0.478347	0.632404	0.735726
yidF	uncharacterized protein YidF	CDS	3855114	3855611	31.4592	-1.18357	0.303734	-3.89673	9.75003e-05	0.000362771
yidG	inner membrane protein YidG	CDS	3855608	3855970	36.2006	-1.39148	0.258939	-5.3738	7.70949e-08	4.32932e-07
yidH	DUF202 domain-containing inner membrane protein YidH	CDS	3855960	3856307	71.5812	-0.480721	0.186144	-2.58253	0.009808	0.0240204
yidI	putative inner membrane protein YidI	CDS	3856415	3856864	40.846	-0.472596	0.255692	-1.8483	0.0645591	0.121245
yidJ	putative sulfatase/phosphatase YidJ	CDS	3856911	3858404	21.8731	-0.521994	0.315888	-1.65247	0.0984396	0.172869
yidK	putative transporter YidK	CDS	3858401	3860116	18.7081	0.28004	0.34786	0.805037	0.420798	0.551363
yidL	putative DNA-binding transcriptional regulator YidL	CDS	3860283	3861176	11.9612	-0.753952	0.394213	-1.91255	0.0558059	0.107245
glvB	putative PTS enzyme II component GlvB	CDS	3861987	3862472	1.90526	0.28987	0.641901	0.451581	0.651571	0.752246
glvC	putative PTS enzyme II component GlvC	CDS	3862497	3863603	6.19697	-0.152791	0.492986	-0.309929	0.756615	0.831672
yidP	putative DNA-binding transcriptional regulator YidP	CDS	3863899	3864615	14.3836	0.287993	0.372803	0.772509	0.439813	0.56856
yidE	putative transport protein YidE	CDS	3864612	3866273	140.01	-0.170436	0.14817	-1.15027	0.250031	0.367602
ibpB	small heat shock protein IbpB	CDS	3866469	3866897	1910.03	4.06946	0.253093	16.0789	3.58546e-58	3.78809e-56
ibpA	small heat shock protein IbpA	CDS	3867009	3867422	1807.09	3.10791	0.201354	15.4351	9.51252e-54	8.81946e-52
yidQ	DUF1375 domain-containing putative lipoprotein YidQ	CDS	3867728	3868060	387.191	0.421732	0.115287	3.65811	0.000254082	0.000874465
yidR	DUF3748 domain-containing galacturonate catabolism protein YidR	CDS	3868062	3869309	65.4797	0.0777126	0.205701	0.377793	0.705584	0.793181
cbrA	colicin M resistance protein	CDS	3869377	3870441	22.1202	-0.115715	0.318482	-0.363332	0.716357	0.801375
dgoT	D-galactonate:H(+) symporter	CDS	3870438	3871730	21.6587	-0.700831	0.285762	-2.4525	0.0141869	0.0332909
dgoD	D-galactonate dehydratase	CDS	3871850	3872998	54.7623	-0.326052	0.254198	-1.28267	0.199609	0.308416
dgoA	2-dehydro-3-deoxy-6-phosphogalactonate aldolase	CDS	3872995	3873612	15.5337	0.495934	0.342458	1.44816	0.147572	0.242204
dgoK	2-dehydro-3-deoxygalactonokinase	CDS	3873596	3874474	45.6147	0.998247	0.215748	4.62692	3.71152e-06	1.71929e-05
dgoR	DNA-binding transcriptional regulator DgoR	CDS	3874471	3875160	73.5009	1.19293	0.182304	6.54364	6.00386e-11	4.50091e-10
yidX	putative lipoprotein YidX	CDS	3875438	3876094	53.0959	-0.331586	0.210423	-1.57581	0.115071	0.19727
yidA	sugar phosphatase YidA	CDS	3876140	3876952	100.276	-0.143564	0.189978	-0.75569	0.449835	0.578252
yidB	DUF937 domain-containing protein YidB	CDS	3877067	3877465	152.432	-0.482527	0.140161	-3.44266	0.00057602	0.00184156
gyrB	DNA gyrase subunit B	CDS	3877705	3880119	621.704	0.922892	0.100745	9.16068	5.15703e-20	7.55754e-19
recF	recombination mediator protein RecF	CDS	3880148	3881221	101.691	1.70985	0.19435	8.7978	1.39529e-18	1.83733e-17
dnaN	beta sliding clamp	CDS	3881221	3882321	194.731	0.0599529	0.124906	0.479983	0.631239	0.734936
dnaA	chromosomal replication initiator protein DnaA	CDS	3882326	3883729	416.698	-0.74584	0.115068	-6.48173	9.06792e-11	6.70937e-10
ysdD	protein YsdD	CDS	3884026	3884106	25.2594	0.181451	0.315783	0.574606	0.565558	0.682063
rpmH	50S ribosomal subunit protein L34	CDS	3884336	3884476	248.891	-0.338331	0.157774	-2.14441	0.0320004	0.0673982
rnpA	RNase P protein component	CDS	3884493	3884852	80.4181	-0.494324	0.171591	-2.88082	0.00396641	0.0106435
yidD	membrane protein insertion efficiency factor	CDS	3884816	3885073	27.7941	0.444663	0.309443	1.43698	0.150725	0.246665
yidC	membrane protein insertase YidC	CDS	3885076	3886722	232.347	0.116911	0.135582	0.862285	0.388531	0.519757
mnmE	5-carboxymethylaminomethyluridine-tRNA synthase GTPase subunit	CDS	3886828	3888192	189.282	-0.78843	0.150396	-5.24235	1.58545e-07	8.56447e-07
tnaC	tnaAB operon leader peptide	CDS	3888435	3888509	0.289351	0.0525887	0.416975	0.12612	0.899637	0.937378
tnaA	tryptophanase	CDS	3888730	3890145	28.2088	-0.340343	0.312258	-1.08994	0.275738	0.397676
tnaB	tryptophan:H(+) symporter TnaB	CDS	3890236	3891483	11.5895	-0.522047	0.368247	-1.41766	0.156291	0.253311
mdtL	efflux pump MdtL	CDS	3891615	3892790	14.2716	0.236159	0.359003	0.65782	0.510654	0.632815
yidZ	DNA-binding transcriptional dual regulator YidZ	CDS	3892765	3893724	31.5872	0.181626	0.300273	0.604868	0.545266	0.664476
yieE	putative phosphopantetheinyl transferase	CDS	3893881	3894630	71.9676	0.0475327	0.193504	0.245642	0.80596	0.868883
yieF	quinone reductase	CDS	3894652	3895218	74.6886	0.290954	0.190546	1.52695	0.126774	0.213547
adeP	adenine:H(+) symporter	CDS	3895272	3896609	306.086	-0.802256	0.13936	-5.75671	8.57666e-09	5.41163e-08
yieH	6-phosphogluconate phosphatase	CDS	3896774	3897439	61.1981	-0.446727	0.206669	-2.16156	0.0306521	0.0647986
cbrB	putative inner membrane protein	CDS	3897506	3897973	19.6681	-1.25736	0.332868	-3.77734	0.00015851	0.00056791
cbrC	PF03691 family colicin E2 tolerance protein CbrC	CDS	3898022	3898609	84.2017	-0.946528	0.191475	-4.94335	7.67911e-07	3.82944e-06
yieK	putative glucosamine-6-phosphate deaminase YieK	CDS	3898671	3899393	14.3057	-0.249934	0.347671	-0.718881	0.472214	0.598735
yieL	putative hydrolase YieL	CDS	3899408	3900577	7.2807	-0.129391	0.471177	-0.274613	0.783613	0.852276
bglH	carbohydrate-specific outer membrane porin%2C cryptic	CDS	3900604	3902220	22.3656	0.094651	0.282413	0.335151	0.737511	0.8168
bglB	6-phospho-beta-glucosidase B	CDS	3902289	3903701	9.33993	0.49179	0.395186	1.24445	0.213334	0.323382
bglF	beta-glucoside specific PTS enzyme II/BglG kinase/BglG phosphatase	CDS	3903720	3905597	20.6118	-0.407492	0.333248	-1.22279	0.221409	0.332406
bglG	transcriptional antiterminator BglG	CDS	3905731	3906567	5.64539	-1.27371	0.538396	-2.36575	0.0179937	0.0412855
phoU	negative regulator of the pho regulon	CDS	3906853	3907578	95.8722	1.2589	0.209055	6.02185	1.72436e-09	1.16922e-08
pstB	phosphate ABC transporter ATP binding subunit	CDS	3907593	3908366	113.758	0.54209	0.189515	2.8604	0.00423102	0.0113068
pstA	phosphate ABC transporter membrane subunit PstA	CDS	3908549	3909439	98.8624	0.497959	0.231709	2.14908	0.0316284	0.0666766
pstC	phosphate ABC transporter membrane subunit PstC	CDS	3909439	3910398	93.9701	0.432548	0.194207	2.22725	0.0259306	0.0560165
pstS	phosphate ABC transporter periplasmic binding protein	CDS	3910485	3911525	71.1465	0.42437	0.208986	2.03061	0.0422947	0.0853598
glmS	L-glutamine--D-fructose-6-phosphate aminotransferase	CDS	3911839	3913668	311.943	0.181639	0.115082	1.57835	0.114486	0.196637
glmU	fused N-acetylglucosamine-1-phosphate uridyltransferase and glucosamine-1-phosphate acetyltransferase	CDS	3913830	3915200	333.13	-0.684074	0.112731	-6.0682	1.29355e-09	8.87703e-09
atpC	ATP synthase F1 complex subunit epsilon	CDS	3915553	3915972	101.886	-0.0281085	0.163231	-0.172201	0.86328	0.91038
atpD	ATP synthase F1 complex subunit beta	CDS	3915993	3917375	284.71	0.00566291	0.114797	0.0493297	0.960657	0.977657
atpG	ATP synthase F1 complex subunit gamma	CDS	3917402	3918265	141.169	-0.227138	0.157476	-1.44237	0.149198	0.244663
atpA	ATP synthase F1 complex subunit alpha	CDS	3918316	3919857	363.338	0.44819	0.135011	3.31964	0.000901334	0.00277988
atpH	ATP synthase F1 complex subunit delta	CDS	3919870	3920403	122.646	1.13398	0.141782	7.99804	1.26411e-15	1.42134e-14
atpF	ATP synthase Fo complex subunit b	CDS	3920418	3920888	180.593	0.700459	0.170053	4.11906	3.80418e-05	0.000150021
atpE	ATP synthase Fo complex subunit c	CDS	3920950	3921189	286.577	0.620769	0.122305	5.0756	3.86268e-07	1.97837e-06
atpB	ATP synthase Fo complex subunit a	CDS	3921236	3922051	303.05	0.492524	0.112536	4.37658	1.20554e-05	5.17165e-05
atpI	ATP synthase accessory factor AtpI	CDS	3922060	3922440	199.485	-0.882414	0.151207	-5.83582	5.35269e-09	3.41534e-08
rsmG	16S rRNA m(7)G527 methyltransferase	CDS	3923057	3923680	110.573	-0.083688	0.280892	-0.297937	0.765751	0.839076
mnmG	5-carboxymethylaminomethyluridine-tRNA synthase subunit MnmG	CDS	3923744	3925633	182.127	-0.114401	0.133174	-0.859031	0.390324	0.521501
mioC	flavoprotein MioC	CDS	3926012	3926455	198.799	-0.221374	0.14567	-1.5197	0.128588	0.215642
asnC	DNA-binding transcriptional dual regulator AsnC	CDS	3926545	3927003	29.3449	1.5678	0.266733	5.8778	4.15747e-09	2.69051e-08
asnA	asparagine synthetase A	CDS	3927155	3928147	7271.92	0.599545	0.175181	3.42244	0.000620621	0.00197167
viaA	protein ViaA	CDS	3928152	3929603	88.3802	-0.110974	0.21412	-0.518277	0.604265	0.713774
ravA	regulatory ATPase RavA	CDS	3929597	3931093	111.805	-0.327083	0.16144	-2.02604	0.0427605	0.0860704
kup	K(+):H(+) symporter Kup	CDS	3931316	3933184	100.943	-0.549112	0.156921	-3.4993	0.000466486	0.00152245
rbsD	D-ribose pyranase	CDS	3933351	3933770	14.4368	0.572145	0.399525	1.43206	0.152126	0.248248
rbsA	ribose ABC transporter ATP binding subunit	CDS	3933778	3935283	21.2477	-0.39834	0.310591	-1.28252	0.199659	0.308416
rbsC	ribose ABC transporter membrane subunit	CDS	3935288	3936253	63.1309	0.147994	0.175952	0.841105	0.400289	0.531418
rbsB	ribose ABC transporter periplasmic binding protein	CDS	3936278	3937168	78.167	-0.188675	0.185189	-1.01882	0.308288	0.435496
rbsZ	small regulatory RNA RbsZ	ncRNA	3937045	3937278	81.0314	-0.689942	0.179627	-3.84097	0.000122548	0.000449342
rbsK	ribokinase	CDS	3937294	3938223	50.446	-0.644989	0.220301	-2.92776	0.00341414	0.00931558
rbsR	DNA-binding transcriptional dual regulator RbsR	CDS	3938227	3939219	27.8568	0.0703268	0.292886	0.240116	0.81024	0.870882
hsrA	putative transporter HsrA	CDS	3939185	3940612	41.5482	0.291612	0.23586	1.23638	0.216317	0.32698
yieP	DNA-binding transcriptional regulator YieP	CDS	3940635	3941327	103.284	-0.627586	0.16557	-3.79045	0.000150375	0.000541572
rrsC	16S ribosomal RNA	rRNA	3941808	3943349	8679.37	1.64208	0.367585	4.46721	7.92453e-06	3.48575e-05
gltU	tRNA-Glu	tRNA	3943435	3943510	23674	0.296914	0.350111	0.848057	0.396406	0.527497
rrlC	23S ribosomal RNA	rRNA	3943704	3946607	22628.5	1.35901	0.439267	3.09381	0.00197606	0.00568541
rrfC	5S ribosomal RNA	rRNA	3946700	3946819	159534	0.55781	0.256298	2.17641	0.0295245	0.062677
aspT	tRNA-Asp	tRNA	3946872	3946948	138238	0.170692	0.330414	0.5166	0.605435	0.714866
trpT	tRNA-Trp	tRNA	3946957	3947032	8931.88	0.353523	0.329998	1.07129	0.284039	0.40732
hdfR	DNA-binding transcriptional dual regulator HdfR	CDS	3947128	3947967	117.551	-0.498676	0.164034	-3.04007	0.00236526	0.00671168
maoP	macrodomain Ori protein	CDS	3948086	3948424	539.826	-2.35692	0.143173	-16.462	6.88326e-61	8.01811e-59
yifB	putative magnesium chelatase YifB	CDS	3948449	3949969	26.9987	-0.15931	0.278894	-0.57122	0.56785	0.683738
ilvL	ilvXGMEDA operon leader peptide	CDS	3950322	3950420	1700.56	-1.80879	0.120235	-15.0438	3.791e-51	3.18936e-49
ilvX	uncharacterized protein IlvX	CDS	3950507	3950557	110.064	2.21288	0.209548	10.5602	4.55523e-26	9.76151e-25
ilvM	acetolactate synthase II subunit IlvM	CDS	3952201	3952464	17.7541	1.02561	0.371338	2.76192	0.00574623	0.0148578
ilvE	branched-chain-amino-acid aminotransferase	CDS	3952484	3953413	89.4364	1.52804	0.211107	7.23823	4.54565e-13	4.13018e-12
ilvD	dihydroxy-acid dehydratase	CDS	3953478	3955328	145.589	0.480302	0.160106	2.9999	0.00270067	0.00753632
ilvA	threonine deaminase	CDS	3955331	3956875	124.037	0.486445	0.189067	2.57287	0.0100859	0.0245949
ilvY	DNA-binding transcriptional dual regulator IlvY	CDS	3956927	3957820	90.5279	-0.87306	0.156281	-5.58649	2.31709e-08	1.39056e-07
ilvC	ketol-acid reductoisomerase (NADP(+))	CDS	3957970	3959445	507.142	3.81735	0.340484	11.2116	3.57834e-29	8.88328e-28
ppiC	peptidyl-prolyl cis-trans isomerase C	CDS	3959532	3959813	99.0616	-0.432723	0.186888	-2.31541	0.0205906	0.0461713
rep	ATP-dependent DNA helicase Rep	CDS	3960677	3962698	142.344	-0.610783	0.181481	-3.36555	0.00076391	0.00239341
gpp	guanosine-5'-triphosphate%2C3'-diphosphate phosphatase	CDS	3962745	3964229	283.015	-0.0210338	0.135033	-0.155768	0.876216	0.919982
rhlB	ATP-dependent RNA helicase RhlB	CDS	3964365	3965630	668.291	0.307313	0.102528	2.99734	0.00272345	0.00759523
trxA	thioredoxin 1	CDS	3965761	3966090	2054.46	0.691341	0.0788991	8.76233	1.91248e-18	2.50386e-17
rhoL	rho operon leader peptide	CDS	3966231	3966332	367.834	-0.538622	0.135194	-3.98407	6.77441e-05	0.000257541
rho	transcription termination factor Rho	CDS	3966417	3967676	970.232	-0.421638	0.106149	-3.97211	7.12385e-05	0.000269472
rfe	UDP-N-acetylglucosamine--undecaprenyl-phosphate N-acetylglucosaminephosphotransferase	CDS	3967916	3969019	259.829	-1.10164	0.110997	-9.92493	3.24327e-23	6.03859e-22
wzzE	enterobacterial common antigen polysaccharide co-polymerase	CDS	3969031	3970077	152.822	-0.185987	0.157177	-1.1833	0.236692	0.351288
wecB	UDP-N-acetylglucosamine 2-epimerase	CDS	3970133	3971263	45.1986	0.180479	0.226699	0.796117	0.425964	0.555919
wecC	UDP-N-acetyl-D-mannosamine dehydrogenase	CDS	3971260	3972522	44.8122	-0.352255	0.24679	-1.42734	0.153481	0.249916
rffG	dTDP-glucose 4%2C6-dehydratase 2	CDS	3972522	3973589	49.738	-0.427837	0.210465	-2.03282	0.0420709	0.0850215
rffH	glucose-1-phosphate thymidylyltransferase 2	CDS	3973608	3974489	41.8212	-0.692856	0.235446	-2.94274	0.00325321	0.00892473
rffC	RffC	CDS	3974467	3975141	27.4357	-0.818959	0.269875	-3.03459	0.00240865	0.00680282
wecE	dTDP-4-dehydro-6-deoxy-D-glucose transaminase	CDS	3975146	3976276	81.0021	-0.486515	0.172167	-2.82583	0.00471587	0.0124704
wzxE	lipid IIIECA flippase	CDS	3976278	3977528	132.485	-1.1981	0.160066	-7.48504	7.1524e-14	7.11014e-13
wecF	TDP-N-acetylfucosamine:lipid II N-acetylfucosaminyltransferase	CDS	3977525	3978604	130.466	-1.43474	0.194687	-7.36946	1.71319e-13	1.63853e-12
wzyE	enterobacterial common antigen polymerase	CDS	3978601	3979953	57.5386	-0.659208	0.19924	-3.30862	0.00093758	0.00288349
rffM	UDP-N-acetyl-D-mannosaminuronic acid transferase	CDS	3979956	3980696	70.0552	-0.617562	0.195965	-3.15139	0.00162494	0.0047527
yifK	putative transporter YifK	CDS	3980887	3982272	138.271	-1.37169	0.197882	-6.93185	4.15363e-12	3.49627e-11
argX	tRNA-Arg	tRNA	3982375	3982451	1301.9	-0.29284	0.252338	-1.16051	0.245843	0.362736
hisR	tRNA-His	tRNA	3982509	3982585	21123.2	0.0716988	0.244685	0.293025	0.769503	0.841766
leuT	tRNA-Leu	tRNA	3982606	3982692	27880.1	0.0616322	0.347971	0.177119	0.859415	0.907771
proM	tRNA-Pro	tRNA	3982735	3982811	5344.83	-0.030647	0.246586	-0.124285	0.90109	0.93762
aslB	putative anaerobic sulfatase maturation enzyme AslB	CDS	3982958	3984193	22.3028	-0.71888	0.280762	-2.56046	0.0104532	0.0253681
aslA	putative sulfatase AslA	CDS	3984352	3986007	32.8018	0.104356	0.249502	0.418258	0.675759	0.769864
glmZ	small regulatory RNA GlmZ	ncRNA	3986432	3986603	904.634	-3.0815	0.263913	-11.6762	1.68655e-31	4.78874e-30
hemY	protein HemY	CDS	3986686	3987882	217.163	0.466828	0.138602	3.36812	0.000756814	0.00237281
hemX	PF04375 family protein HemX	CDS	3987885	3989066	174.025	0.249275	0.136345	1.82827	0.0675097	0.126109
hemD	uroporphyrinogen-III synthase	CDS	3989088	3989828	139.178	-0.535325	0.165618	-3.23229	0.00122802	0.00368505
hemC	hydroxymethylbilane synthase	CDS	3989825	3990766	317.421	0.0980646	0.112725	0.869943	0.384332	0.515963
cyaA	adenylate cyclase	CDS	3991153	3993699	1653.76	-0.195312	0.071071	-2.74812	0.00599379	0.0154451
cyaY	frataxin CyaY	CDS	3993739	3994059	66.3128	0.293134	0.191488	1.53082	0.125814	0.212086
yzcX	protein YzcX	CDS	3993850	3994335	15.0425	-0.161201	0.393337	-0.40983	0.681931	0.775084
yifL	putative lipoprotein YifL	CDS	3994522	3994725	218.421	0.322302	0.140949	2.28666	0.0222156	0.0493041
dapF	diaminopimelate epimerase	CDS	3994762	3995586	252.857	0.31459	0.127556	2.46629	0.0136522	0.0322003
yigA	DUF484 domain-containing protein YigA	CDS	3995583	3996290	145.033	0.910832	0.170741	5.33458	9.57661e-08	5.32516e-07
xerC	site-specific tyrosine recombinase	CDS	3996287	3997183	98.0076	0.210623	0.177879	1.18408	0.23638	0.351072
yigB	5-amino-6-(5-phospho-D-ribitylamino)uracil phosphatase	CDS	3997183	3997899	41.6126	0.542641	0.271349	1.99979	0.0455226	0.090666
uvrD	DNA helicase II	CDS	3997983	4000145	685.663	0.754929	0.104784	7.20461	5.82083e-13	5.25726e-12
yigE	DUF2233 domain-containing protein YigE	CDS	4000292	4001056	9.05035	0.477606	0.472695	1.01039	0.312309	0.440126
ysgD	protein YsgD	CDS	4001218	4001274	68.9945	-0.293976	0.199545	-1.47323	0.140688	0.232248
corA	Ni(2(+))/Co(2(+))/Mg(2(+)) transporter	CDS	4001426	4002376	112.08	0.238084	0.186839	1.27427	0.202566	0.310887
yigF	DUF2628 domain-containing protein YigF	CDS	4002419	4002799	33.1829	-0.447803	0.262	-1.70917	0.0874189	0.156603
yigG	inner membrane protein	CDS	4002813	4003193	2.50344	-1.07166	0.620025	-1.72842	0.0839128	0.151392
rarD	putative transporter RarD	CDS	4003288	4004178	92.6437	-1.01353	0.198828	-5.09755	3.44073e-07	1.77628e-06
yigI	putative thioesterase YigI	CDS	4004230	4004697	237.669	-0.23602	0.133565	-1.76708	0.0772148	0.141332
pldA	outer membrane phospholipase A	CDS	4004862	4005731	74.9452	-0.0307234	0.199806	-0.153766	0.877794	0.920549
recQ	ATP-dependent DNA helicase RecQ	CDS	4005864	4007693	103.263	-0.124775	0.167008	-0.747124	0.454989	0.582586
rhtC	L-threonine exporter	CDS	4007757	4008377	368.725	-1.58536	0.122847	-12.9051	4.21044e-38	1.594e-36
rhtB	L-homoserine/L-homoserine lactone/L-threonine exporter	CDS	4008439	4009059	199.655	-0.732134	0.137596	-5.3209	1.03254e-07	5.72748e-07
pldB	lysophospholipase L2	CDS	4009170	4010192	402.548	-0.18027	0.0973271	-1.85221	0.0639961	0.120437
yigL	phosphosugar phosphatase YigL	CDS	4010200	4011000	83.0866	-0.366067	0.185916	-1.96899	0.0489542	0.0963601
bioP	biotin transporter	CDS	4011076	4011975	52.8078	-0.462709	0.218328	-2.11933	0.0340624	0.0711153
metR	DNA-binding transcriptional dual regulator MetR	CDS	4011863	4012816	716.836	0.22666	0.137204	1.652	0.0985343	0.172968
metE	cobalamin-independent homocysteine transmethylase	CDS	4013053	4015314	89.5775	0.55201	0.155122	3.55855	0.000372911	0.00124477
ysgA	putative dienelactone hydrolase	CDS	4015354	4016169	244.946	0.207033	0.152388	1.35859	0.174277	0.276408
udp	uridine phosphorylase	CDS	4016431	4017192	161.657	0.20207	0.125431	1.611	0.107179	0.185916
rmuC	putative recombination limiting protein RmuC	CDS	4017333	4018760	202.91	0.472412	0.134036	3.52451	0.000424274	0.00139977
ubiE	bifunctional 2-octaprenyl-6-methoxy-1%2C4-benzoquinol methylase and demethylmenaquinone methyltransferase	CDS	4018855	4019610	236.161	0.150241	0.119041	1.26209	0.206915	0.315759
ubiJ	ubiquinone biosynthesis accessory factor UbiJ	CDS	4019624	4020229	204.152	1.42993	0.175145	8.16428	3.23363e-16	3.77645e-15
esrE	small RNA EsrE	ncRNA	4019978	4020229	33.3643	0.487578	0.249369	1.95525	0.0505537	0.0987383
ubiB	ubiquinone biosynthesis protein UbiB	CDS	4020226	4021866	121.983	0.0116104	0.158728	0.0731466	0.941689	0.965928
tatA	twin arginine protein translocation system - TatA protein	CDS	4021945	4022214	474.751	0.504916	0.124269	4.06308	4.84289e-05	0.000188367
tatB	twin arginine protein translocation system - TatB protein	CDS	4022218	4022733	239.826	0.20349	0.128957	1.57798	0.114571	0.196637
tatC	twin arginine protein translocation system - TatC protein	CDS	4022736	4023512	69.8338	-0.0102526	0.204442	-0.0501495	0.960003	0.977289
tatD	3' -> 5' ssDNA/RNA exonuclease TatD	CDS	4023554	4024336	61.3866	0.159306	0.19764	0.806041	0.420219	0.551272
rfaH	transcription antiterminator RfaH	CDS	4024333	4024821	53.7159	0.345535	0.202036	1.71027	0.0872167	0.156302
ubiD	3-octaprenyl-4-hydroxybenzoate decarboxylase	CDS	4024988	4026481	775.858	0.133117	0.0756001	1.7608	0.078272	0.142864
fre	NAD(P)H-flavin reductase	CDS	4026527	4027228	618.597	0.0868303	0.100476	0.864193	0.387482	0.519118
fadA	3-ketoacyl-CoA thiolase	CDS	4027609	4028772	63.5582	0.26284	0.246768	1.06513	0.286816	0.410655
fadB	multifunctional enoyl-CoA hydratase%2C 3-hydroxyacyl-CoA epimerase%2C Delta(3)-cis- Delta(2)-trans-enoyl-CoA isomerase%2C L-3-hydroxyacyl-CoA dehydrogenase	CDS	4028782	4030971	60.2841	0.885709	0.207972	4.25878	2.05543e-05	8.51213e-05
pepQ	Xaa-Pro dipeptidase	CDS	4031161	4032492	311.098	0.605611	0.106255	5.69961	1.20083e-08	7.43241e-08
yigZ	IMPACT family member YigZ	CDS	4032492	4033106	149.793	-0.00833292	0.130328	-0.0639378	0.94902	0.971254
trkH	K(+) transporter TrkH	CDS	4033145	4034596	305.747	-1.39376	0.149369	-9.33097	1.04909e-20	1.60472e-19
hemG	protoporphyrinogen oxidase	CDS	4034608	4035153	87.6744	0.181907	0.193227	0.941416	0.346492	0.477003
rrsA	16S ribosomal RNA	rRNA	4035531	4037072	8354.08	1.60302	0.370974	4.3211	1.55252e-05	6.52462e-05
ileT	tRNA-Ile	tRNA	4037141	4037217	9329.01	0.0854003	0.250139	0.341411	0.732794	0.814232
alaT	tRNA-Ala	tRNA	4037260	4037335	133526	0.301313	0.341639	0.881963	0.377797	0.510205
rrlA	23S ribosomal RNA	rRNA	4037519	4040423	22279.3	1.35843	0.438404	3.09857	0.00194458	0.00560547
rrfA	5S ribosomal RNA	rRNA	4040517	4040636	96209.2	0.468944	0.237744	1.97248	0.0485554	0.0956993
mobB	molybdopterin-guanine dinucleotide biosynthesis adaptor protein	CDS	4040906	4041433	112.813	-0.624615	0.197132	-3.16852	0.00153217	0.00451404
mobA	molybdenum cofactor guanylyltransferase	CDS	4041415	4041999	59.3468	0.554969	0.214221	2.59064	0.0095797	0.0234865
yihD	DUF1040 domain-containing protein YihD	CDS	4042069	4042338	224.626	-0.504474	0.165282	-3.05221	0.00227165	0.00646219
srkA	stress response kinase A	CDS	4042415	4043401	486.555	0.263264	0.115933	2.27083	0.0231571	0.0509809
dsbA	thiol:disulfide oxidoreductase DsbA	CDS	4043418	4044044	207.009	0.109191	0.136578	0.799477	0.424014	0.554011
yihF	DUF945 domain-containing protein YihF	CDS	4044199	4045629	20.5666	-0.260064	0.327253	-0.79469	0.426794	0.555999
yihG	1-acylglycerol-3-phosphate O-acyltransferase YihG	CDS	4045670	4046602	48.2087	-0.420328	0.215768	-1.94805	0.0514091	0.0998937
polA	DNA polymerase I	CDS	4046966	4049752	181.555	0.0258981	0.162439	0.159433	0.873328	0.918197
spf	small regulatory RNA Spot 42	ncRNA	4049899	4050009	6282.53	-1.7429	0.176054	-9.89979	4.17168e-23	7.70404e-22
yihA	GTP-binding protein YihA	CDS	4050133	4050765	295.583	-0.188185	0.120101	-1.56689	0.117141	0.199989
csrC	small regulatory RNA CsrC	ncRNA	4051036	4051281	19953.1	-3.09424	0.0715547	-43.243	0	0
yihI	Der GTPase-activating protein YihI	CDS	4051347	4051856	227.69	-0.338261	0.159428	-2.12172	0.0338617	0.0707606
hemN	coproporphyrinogen III dehydrogenase	CDS	4052045	4053418	257.157	-0.0763838	0.119846	-0.637352	0.523895	0.644129
yshB	uncharacterized protein YshB	CDS	4053647	4053757	517.074	-0.283892	0.208971	-1.35852	0.174298	0.276408
glnG	DNA-binding transcriptional dual regulator NtrC	CDS	4053869	4055278	539.578	1.0272	0.152422	6.73921	1.59254e-11	1.27151e-10
glnL	protein histidine kinase NtrB	CDS	4055290	4056339	427.74	1.54976	0.145935	10.6195	2.41793e-26	5.28108e-25
glnA	glutamine synthetase	CDS	4056625	4058034	20664.9	1.32888	0.109553	12.13	7.3259e-34	2.27956e-32
bipA	50S ribosomal subunit assembly factor BipA	CDS	4058407	4060230	823.982	0.567709	0.0856788	6.62602	3.44869e-11	2.64652e-10
yihL	putative DNA-binding transcriptional regulator YihL	CDS	4060447	4061157	12.2793	0.333463	0.355984	0.936737	0.348894	0.479729
yihM	putative TIM barrel domain-containing protein YihM	CDS	4061165	4062145	12.842	0.418865	0.415439	1.00825	0.313336	0.440981
yihN	putative transporter YihN	CDS	4062247	4063512	71.8594	-1.79124	0.237385	-7.54571	4.49827e-14	4.53118e-13
ompL	putative outer membrane porin L	CDS	4063603	4064295	3.28845	-0.119641	0.594618	-0.201207	0.840536	0.892812
yihO	putative sulfoquinovose transporter	CDS	4064363	4065766	93.8566	-2.36825	0.211616	-11.1912	4.50109e-29	1.11133e-27
yihP	putative 2%2C3-dihydroxypropane-1-sulfonate export protein	CDS	4065809	4067194	9.16145	0.993151	0.423889	2.34295	0.0191319	0.0435113
yihQ	sulfoquinovosidase	CDS	4067240	4069276	14.2977	0.760411	0.342315	2.22138	0.0263253	0.0567881
yihR	putative sulfoquinovose mutarotase YihR	CDS	4069475	4070401	4.1594	0.325351	0.548373	0.593304	0.552978	0.671299
yihS	sulfoquinovose isomerase	CDS	4070515	4071756	11.6015	-0.0961545	0.409905	-0.234578	0.814537	0.873982
yihT	6-deoxy-6-sulfofructose-1-phosphate aldolase	CDS	4071773	4072651	3.70021	1.25967	0.561727	2.2425	0.0249293	0.0543184
yihU	3-sulfolactaldehyde reductase	CDS	4072675	4073571	5.49691	1.02705	0.522379	1.96611	0.0492859	0.0967615
yihV	6-deoxy-6-sulfofructose kinase	CDS	4073739	4074635	34.8337	-0.115415	0.252165	-0.457696	0.647171	0.748896
csqR	DNA-binding transcriptional dual regulator CsqR	CDS	4074669	4075454	107.806	0.600094	0.151379	3.96419	7.36442e-05	0.000278164
yihX	alpha-D-glucose-1-phosphate phosphatase YihX	CDS	4075553	4076152	385.916	-0.00321755	0.103207	-0.0311756	0.975129	0.98654
yihY	PF03631 family membrane protein YihY	CDS	4076146	4077018	334.044	-0.903669	0.124654	-7.24943	4.1853e-13	3.81803e-12
dtd	D-aminoacyl-tRNA deacylase	CDS	4077015	4077452	360.607	0.640519	0.104443	6.13273	8.63841e-10	6.00066e-09
fabY	putative fatty acid biosynthesis enzyme FabY	CDS	4077449	4078438	212.422	0.579101	0.123821	4.67692	2.91221e-06	1.36675e-05
yiiE	putative DNA-binding transcriptional regulator YiiE	CDS	4079291	4079509	4.04703	0.446087	0.517046	0.862761	0.388269	0.519703
yiiF	protein YiiF	CDS	4079751	4079969	39.083	0.598892	0.237008	2.52688	0.011508	0.0276181
fdhE	formate dehydrogenase formation protein	CDS	4080299	4081228	331.164	0.58788	0.118164	4.97513	6.52028e-07	3.26229e-06
fdoI	formate dehydrogenase O subunit gamma	CDS	4081225	4081860	293.319	0.809984	0.106114	7.63312	2.29137e-14	2.34452e-13
fdoH	formate dehydrogenase O subunit beta	CDS	4081857	4082759	353.316	1.43154	0.153145	9.3476	8.96611e-21	1.38548e-19
fdoG	formate dehydrogenase O subunit alpha	CDS	4082772	4085822	1199.53	0.989941	0.109191	9.0661	1.23354e-19	1.75673e-18
fdhD	sulfurtransferase for molybdenum cofactor sulfuration	CDS	4086016	4086849	192.6	-0.744349	0.146191	-5.09163	3.5499e-07	1.82641e-06
yiiG	DUF3829 domain-containing lipoprotein YiiG	CDS	4087002	4088057	7.28816	-0.491222	0.471807	-1.04115	0.297806	0.423318
frvR	putative DNA-binding transcriptional regulator FrvR	CDS	4088107	4089855	19.523	-0.343186	0.338065	-1.01515	0.310036	0.43742
frvX	peptidase M42 family protein FrvX	CDS	4089855	4090925	40.2054	-0.238707	0.260908	-0.914907	0.36024	0.492202
frvB	putative PTS enzyme IIBC component FrvB	CDS	4090915	4092366	18.3943	0.651793	0.318068	2.04922	0.0404402	0.082091
frvA	putative PTS enzyme IIA component FrvA	CDS	4092377	4092823	4.22354	-0.0993599	0.590992	-0.168124	0.866486	0.912481
rhaM	L-rhamnose mutarotase	CDS	4093124	4093438	0.924993	-0.12199	0.639452	-0.190773	0.848704	0.899384
rhaD	rhamnulose-1-phosphate aldolase	CDS	4093448	4094272	2.05524	0.360222	0.6347	0.567547	0.570343	0.685649
rhaA	L-rhamnose isomerase	CDS	4094723	4095982	0.279185	0	0.457959	0	1	1
rhaB	rhamnulokinase	CDS	4095979	4097448	0.481231	0.381095	0.585271	0.651143	0.514954	0.635717
rhaS	DNA-binding transcriptional activator RhaS	CDS	4097736	4098572	8.41967	-0.217322	0.405785	-0.535559	0.592263	0.704023
rhaR	DNA-binding transcriptional activator RhaR	CDS	4098646	4099494	4.56192	0.494896	0.5085	0.973247	0.330431	0.460474
rhaT	rhamnose/lyxose:H(+) symporter	CDS	4099491	4100525	66.0391	0.113773	0.2155	0.527948	0.597536	0.708035
sodA	superoxide dismutase (Mn)	CDS	4100810	4101430	879.129	-0.107984	0.167396	-0.645081	0.518875	0.639514
kdgT	2-dehydro-3-deoxy-D-gluconate:H(+) symporter	CDS	4101690	4102673	46.15	-0.221877	0.231372	-0.958963	0.337578	0.467851
yiiM	6-hydroxyaminopurine reductase	CDS	4102822	4103496	233.257	-0.157333	0.111936	-1.40556	0.159854	0.257889
cpxA	sensor histidine kinase CpxA	CDS	4103602	4104975	336.06	-0.0359076	0.122748	-0.292531	0.769881	0.841976
cpxR	DNA-binding transcriptional dual regulator CpxR	CDS	4104972	4105670	392.041	0.734762	0.101338	7.25064	4.14803e-13	3.79165e-12
cpxP	periplasmic protein CpxP	CDS	4105820	4106320	13668.6	0.117683	0.132375	0.889009	0.373998	0.506627
cpxQ	small regulatory RNA CpxQ	ncRNA	4106330	4106387	1025.42	-2.70641	0.197499	-13.7034	9.68709e-43	4.58421e-41
fieF	Zn(2(+))/Fe(2(+))/Cd(2(+)) exporter	CDS	4106469	4107371	789.08	-0.0896567	0.0918775	-0.975829	0.329149	0.45897
pfkA	6-phosphofructokinase 1	CDS	4107552	4108514	821.653	0.917274	0.0883975	10.3767	3.16559e-25	6.56679e-24
sbp	sulfate/thiosulfate ABC transporter periplasmic binding protein Sbp	CDS	4108834	4109823	126.799	0.539491	0.210984	2.55702	0.0105573	0.0256069
cdh	CDP-diacylglycerol diphosphatase	CDS	4109930	4110685	37.2619	0.799746	0.257994	3.09986	0.00193612	0.00558462
tpiA	triose-phosphate isomerase	CDS	4110740	4111507	348.922	0.342061	0.143139	2.38971	0.0168616	0.0388647
yiiQ	DUF1454 domain-containing protein YiiQ	CDS	4111615	4112214	35.2543	-0.0374366	0.269758	-0.138778	0.889625	0.929951
yiiR	DUF805 domain-containing protein YiiR	CDS	4112315	4112755	145.746	-1.98385	0.186357	-10.6454	1.83223e-26	4.04068e-25
yiiS	DUF406 domain-containing protein YiiS	CDS	4112967	4113266	101.712	-0.214539	0.199316	-1.07638	0.281757	0.405328
uspD	universal stress protein D	CDS	4113293	4113721	211.143	-1.4148	0.156474	-9.04174	1.54191e-19	2.162e-18
fpr	flavodoxin/ferredoxin-NADP(+) reductase	CDS	4113726	4114472	176.102	0.220588	0.167866	1.31407	0.188821	0.294782
glpX	fructose-1%2C6-bisphosphatase 2	CDS	4114569	4115579	55.7781	-1.2293	0.227508	-5.40335	6.54082e-08	3.73303e-07
glpK	glycerol kinase	CDS	4115714	4117222	55.1262	-0.285379	0.207387	-1.37607	0.168799	0.27002
glpF	glycerol facilitator	CDS	4117245	4118090	20.2634	-0.36444	0.437036	-0.83389	0.404343	0.535392
zapB	cell division factor ZapB	CDS	4118515	4118760	509.002	0.287869	0.0982979	2.92854	0.00340559	0.00929784
rraA	ribonuclease E inhibitor protein A	CDS	4118845	4119330	1466.78	1.18454	0.102307	11.5784	5.30355e-31	1.49652e-29
menA	1%2C4-dihydroxy-2-naphthoate octaprenyltransferase	CDS	4119423	4120349	84.471	0.482895	0.193906	2.49036	0.0127615	0.0303218
hslU	ATPase component of the HslVU protease	CDS	4120416	4121747	399.148	1.13811	0.130443	8.72497	2.66258e-18	3.45603e-17
hslV	peptidase component of the HslVU protease	CDS	4121757	4122287	482.668	2.18168	0.155158	14.061	6.5903e-45	3.78984e-43
ftsN	cell division protein FtsN	CDS	4122380	4123339	391.084	0.477991	0.118733	4.02576	5.67911e-05	0.000218461
cytR	DNA-binding transcriptional repressor CytR	CDS	4123431	4124456	111.381	0.380498	0.151132	2.51764	0.0118143	0.0282956
priA	primosomal protein N'	CDS	4124612	4126810	70.1432	-0.10105	0.173709	-0.581719	0.560756	0.67753
rpmE	50S ribosomal subunit protein L31	CDS	4127013	4127225	345.545	0.677065	0.141065	4.79967	1.58928e-06	7.67281e-06
yiiX	putative lipid-binding hydrolase YiiX	CDS	4127286	4127894	201.578	-0.428019	0.158356	-2.70289	0.00687392	0.017378
metJ	DNA-binding transcriptional repressor MetJ	CDS	4128078	4128395	815.918	-0.322107	0.104632	-3.07848	0.00208056	0.00595964
metB	O-succinylhomoserine(thiol)-lyase/O-succinylhomoserine lyase	CDS	4128672	4129832	715.134	0.441067	0.136322	3.23547	0.00121443	0.00365617
metL	fused aspartate kinase/homoserine dehydrogenase 2	CDS	4129835	4132267	1749.85	0.503072	0.122836	4.09546	4.21325e-05	0.000165007
metF	5%2C10-methylenetetrahydrofolate reductase	CDS	4132616	4133506	2061.53	0.553023	0.166759	3.31631	0.00091216	0.00280945
katG	catalase/hydroperoxidase HPI	CDS	4133835	4136015	4017.99	1.34842	0.111267	12.1188	8.39507e-34	2.59448e-32
yijE	cystine exporter	CDS	4136108	4137013	139.997	0.588036	0.166371	3.53448	0.000408582	0.00135196
yijF	DUF1287 domain-containing protein YijF	CDS	4137040	4137657	5.86666	0.459228	0.525546	0.87381	0.382222	0.514499
gldA	L-1%2C2-propanediol dehydrogenase/glycerol dehydrogenase	CDS	4137932	4139035	36.5787	-0.250314	0.250523	-0.999165	0.317715	0.445539
fsaB	fructose-6-phosphate aldolase 2	CDS	4139046	4139708	4.94099	0.722624	0.529207	1.36548	0.172101	0.273759
ptsA	putative PTS multiphosphoryl transfer protein PtsA	CDS	4139720	4142221	8.35655	0.361841	0.44369	0.815527	0.414771	0.5457
frwC	putative PTS enzyme IIC component FrwC	CDS	4142530	4143609	7.22911	0.84156	0.46096	1.82567	0.0679	0.126734
frwB	putative PTS enzyme IIB component FrwB	CDS	4143624	4143944	6.11125	1.28346	0.477192	2.6896	0.00715371	0.018026
pflD	putative formate acetyltransferase 2	CDS	4143995	4146292	33.1441	-0.102358	0.27074	-0.378067	0.705381	0.793181
pflC	putative pyruvate formate-lyase 2 activating enzyme PflC	CDS	4146258	4147136	17.086	0.171725	0.36099	0.475705	0.634284	0.737347
frwD	putative PTS enzyme IIB component FrwD	CDS	4147138	4147479	20.9868	-0.821264	0.403894	-2.03336	0.0420157	0.0849855
yijO	putative DNA-binding transcriptional regulator YijO	CDS	4147466	4148317	74.7988	0.1647	0.220426	0.747188	0.45495	0.582586
eptC	phosphoethanolamine transferase EptC	CDS	4148532	4150265	106.08	-0.32998	0.177463	-1.85943	0.0629662	0.118794
ppc	phosphoenolpyruvate carboxylase	CDS	4150447	4153098	1862.25	1.58443	0.0739278	21.4321	6.70523e-102	2.53849e-99
argE	acetylornithine deacetylase	CDS	4153696	4154847	256.885	-0.104083	0.141434	-0.735907	0.461787	0.588636
argC	N-acetylglutamylphosphate reductase	CDS	4155001	4156005	239.668	-0.460967	0.202934	-2.27151	0.0231162	0.0509543
argB	acetylglutamate kinase	CDS	4156013	4156789	141.802	0.0969115	0.156694	0.618475	0.536263	0.656669
argH	argininosuccinate lyase	CDS	4156850	4158223	343	-0.12992	0.140009	-0.927946	0.353436	0.484362
oxyS	small regulatory RNA OxyS	ncRNA	4158278	4158394	3148.69	0.763918	0.214802	3.55638	0.000376004	0.00125418
oxyR	DNA-binding transcriptional dual regulator OxyR	CDS	4158490	4159407	296.82	0.967045	0.123552	7.82704	4.995e-15	5.39009e-14
sthA	soluble pyridine nucleotide transhydrogenase	CDS	4159390	4160790	443.379	0.638965	0.11831	5.40078	6.63508e-08	3.77734e-07
fabR	DNA-binding transcriptional repressor FabR	CDS	4161067	4161771	858.708	0.305756	0.119595	2.55659	0.0105703	0.025611
yijD	DUF1422 domain-containing inner membrane protein YijD	CDS	4161771	4162130	413.848	1.20644	0.0918312	13.1376	2.00574e-39	8.20906e-38
trmA	tRNA m(5)U54 methyltransferase	CDS	4162170	4163270	460.378	-0.353008	0.0965204	-3.65734	0.000254846	0.00087643
btuB	cobalamin outer membrane transporter	CDS	4163639	4165483	219.235	0.129607	0.113289	1.14403	0.252609	0.370434
murI	glutamate racemase	CDS	4165428	4166285	121.33	-0.339104	0.147012	-2.30665	0.0210743	0.0471627
rrsB	16S ribosomal RNA	rRNA	4166659	4168200	8356.03	1.61429	0.370621	4.35563	1.32686e-05	5.62832e-05
gltT	tRNA-Glu	tRNA	4168372	4168447	29600.7	0.285609	0.348885	0.818633	0.412996	0.544153
rrlB	23S ribosomal RNA	rRNA	4168641	4171544	21598.9	1.343	0.438394	3.06346	0.00218791	0.00623568
rrfB	5S ribosomal RNA	rRNA	4171637	4171756	98356.5	0.884485	0.324114	2.72893	0.00635404	0.0162353
murB	UDP-N-acetylenolpyruvoylglucosamine reductase	CDS	4172057	4173085	202.386	-0.244933	0.144052	-1.70031	0.0890725	0.158938
birA	DNA-binding transcriptional repressor/biotin-[acetyl-CoA-carboxylase] ligase BirA	CDS	4173082	4174047	206.207	-0.711565	0.135639	-5.24604	1.55405e-07	8.40484e-07
coaA	pantothenate kinase	CDS	4174076	4175026	66.9834	-0.648515	0.253773	-2.55549	0.0106038	0.025665
thrU	tRNA-Thr	tRNA	4175388	4175463	22839.3	0.220807	0.340577	0.64833	0.516771	0.63744
tyrU	tRNA-Tyr	tRNA	4175472	4175556	3361.42	0.0864077	0.25775	0.335239	0.737445	0.8168
glyT	tRNA-Gly	tRNA	4175673	4175747	4313.79	0.017594	0.345566	0.0509135	0.959394	0.977249
thrT	tRNA-Thr	tRNA	4175754	4175829	7520.19	0.0923806	0.306573	0.301334	0.76316	0.836842
tufB	translation elongation factor Tu 2	CDS	4175944	4177128	1278.53	0.189471	0.101093	1.87422	0.0608995	0.11547
secE	Sec translocon subunit SecE	CDS	4177358	4177741	490.563	0.032811	0.105433	0.311203	0.755647	0.830959
nusG	transcription termination/antitermination factor NusG	CDS	4177743	4178288	370.261	0.249328	0.120516	2.06883	0.0385618	0.0788772
rplK	50S ribosomal subunit protein L11	CDS	4178447	4178875	851.864	0.190586	0.112996	1.68667	0.0916669	0.162835
rplA	50S ribosomal subunit protein L1	CDS	4178879	4179583	1242.46	0.810087	0.0782884	10.3475	4.2964e-25	8.83191e-24
rplJ	50S ribosomal subunit protein L10	CDS	4179996	4180493	933.233	0.0907078	0.120159	0.7549	0.450309	0.578252
rplL	50S ribosomal subunit protein L12	CDS	4180560	4180925	1384.41	0.202928	0.0900317	2.25397	0.0241984	0.053031
rpoB	RNA polymerase subunit beta	CDS	4181245	4185273	1312.98	1.00991	0.0933426	10.8194	2.78495e-27	6.26338e-26
rpoC	RNA polymerase subunit beta'	CDS	4185350	4189573	1640.51	0.517204	0.0944117	5.47818	4.29732e-08	2.49332e-07
yjaZ	protein YjaZ	CDS	4189786	4190325	22.6585	-0.296226	0.333727	-0.887629	0.37474	0.507133
sroH	small RNA SroH	ncRNA	4190327	4190487	87.0564	-0.906459	0.20958	-4.32511	1.52454e-05	6.41295e-05
thiH	2-iminoacetate synthase	CDS	4190735	4191868	479.588	0.556365	0.130847	4.25204	2.11829e-05	8.75649e-05
thiG	1-deoxy-D-xylulose 5-phosphate:thiol sulfurtransferase	CDS	4191865	4192635	397.878	1.17652	0.121775	9.66145	4.39596e-22	7.50783e-21
thiS	sulfur carrier protein ThiS	CDS	4192637	4192837	187.157	0.987716	0.176251	5.60402	2.09441e-08	1.26528e-07
thiF	sulfur carrier protein ThiS adenylyltransferase	CDS	4192821	4193576	526.979	1.18003	0.156412	7.54436	4.54529e-14	4.56842e-13
thiE	thiamine phosphate synthase	CDS	4193569	4194204	528.983	1.59058	0.143937	11.0505	2.17968e-28	5.23932e-27
thiC	phosphomethylpyrimidine synthase	CDS	4194204	4196099	1137.95	1.60493	0.103858	15.4531	7.19044e-54	6.80545e-52
rsd	regulator of sigma D	CDS	4196332	4196808	337.282	-0.89435	0.109686	-8.15376	3.52769e-16	4.10931e-15
nudC	RNA decapping hydrolase	CDS	4196903	4197676	92.5313	-0.656807	0.166056	-3.95534	7.64274e-05	0.000287663
hemE	uroporphyrinogen decarboxylase	CDS	4197716	4198780	237.58	-0.288861	0.131273	-2.20046	0.0277744	0.0595184
nfi	endonuclease V	CDS	4198790	4199461	98.9619	-0.676377	0.165842	-4.07845	4.53378e-05	0.000177102
yjaG	DUF416 domain-containing protein YjaG	CDS	4199504	4200094	71.2236	-0.199593	0.189678	-1.05227	0.292674	0.417462
hupA	DNA-binding protein HU-alpha	CDS	4200281	4200553	245.303	1.13485	0.138504	8.19363	2.53467e-16	2.99091e-15
yjaH	DUF1481 domain-containing protein YjaH	CDS	4200566	4201261	80.0981	0.355539	0.16676	2.13204	0.0330033	0.0692855
zraP	signaling pathway modulator ZraP	CDS	4201263	4201688	137.714	1.05902	0.16692	6.34447	2.23192e-10	1.60691e-09
zraS	sensor histidine kinase ZraS	CDS	4201926	4203323	72.4512	0.358033	0.195426	1.83206	0.0669424	0.125203
zraR	DNA-binding transcriptional activator ZraR	CDS	4203320	4204645	130.786	0.116137	0.149025	0.779316	0.435794	0.56456
purD	phosphoribosylamine--glycine ligase	CDS	4204642	4205931	122.139	-0.890641	0.194779	-4.57257	4.81772e-06	2.19748e-05
purH	bifunctional AICAR transformylase/IMP cyclohydrolase	CDS	4205943	4207532	91.149	-1.61133	0.177452	-9.08037	1.08211e-19	1.54592e-18
rrsE	16S ribosomal RNA	rRNA	4208147	4209688	8341.74	1.61918	0.370732	4.36753	1.25659e-05	5.36531e-05
gltV	tRNA-Glu	tRNA	4209774	4209849	23601.1	0.298881	0.350906	0.851742	0.394357	0.525694
rrlE	23S ribosomal RNA	rRNA	4210043	4212946	21682.8	1.3525	0.441841	3.06106	0.00220552	0.00628193
rrfE	5S ribosomal RNA	rRNA	4213040	4213159	97370.8	0.866061	0.323696	2.67554	0.0074609	0.0186851
yjaA	stress response protein	CDS	4213234	4213617	2.1359	-0.483944	0.601271	-0.804869	0.420895	0.551363
yjaB	peptidyl-lysine N-acetyltransferase YjaB	CDS	4213680	4214123	93.4791	-0.163028	0.16218	-1.00523	0.314787	0.442612
metA	homoserine O-succinyltransferase	CDS	4214280	4215209	1081.74	0.779367	0.132028	5.90305	3.5684e-09	2.32253e-08
aceB	malate synthase A	CDS	4215478	4217079	9896.94	-0.353837	0.0973406	-3.63504	0.000277939	0.00095081
aceA	isocitrate lyase	CDS	4217109	4218413	10882.3	-0.296137	0.130555	-2.26828	0.0233119	0.051187
aceK	isocitrate dehydrogenase kinase/phosphatase	CDS	4218596	4220332	2104.35	-2.16572	0.150829	-14.3588	9.3865e-47	6.36461e-45
aceK-int	small RNA AceK-int	ncRNA	4218879	4218963	318.07	-3.85906	0.262568	-14.6974	6.70027e-49	5.24816e-47
arpA	regulator of acetyl CoA synthetase	CDS	4220301	4222487	5.47929	-0.766216	0.487167	-1.5728	0.115765	0.198236
iclR	DNA-binding transcriptional repressor IclR	CDS	4222804	4223628	681.047	0.0940266	0.0893519	1.05232	0.292654	0.417462
metH	cobalamin-dependent methionine synthase	CDS	4223828	4227511	629.944	0.576288	0.102746	5.60889	2.0363e-08	1.23345e-07
yjbB	putative inorganic phosphate export protein YjbB	CDS	4227731	4229362	93.9656	0.609276	0.171998	3.54235	0.000396584	0.00131798
pepE	peptidase E	CDS	4229453	4230142	14.7748	-0.603903	0.380104	-1.58878	0.112109	0.192994
rluF	23S rRNA pseudouridine(2604) and tRNA(Tyr) pseudouridine(35) synthase	CDS	4230354	4231226	247.266	0.321213	0.111361	2.88443	0.00392123	0.0105424
yjbD	DUF3811 domain-containing protein YjbD	CDS	4231359	4231631	155.681	-1.12423	0.171864	-6.5414	6.09448e-11	4.56132e-10
lysC	aspartate kinase III	CDS	4231884	4233233	455.563	0.308251	0.154283	1.99796	0.0457211	0.0909816
pgi	glucose-6-phosphate isomerase	CDS	4233758	4235407	306.355	-0.615729	0.137714	-4.47107	7.78282e-06	3.43275e-05
yjbE	uncharacterized protein YjbE	CDS	4235906	4236148	14.3182	1.26429	0.348368	3.62919	0.000284316	0.000969707
yjbF	lipoprotein YjbF	CDS	4236262	4236900	1.69948	1.87415	0.63155	2.96754	0.00300191	0.0083106
yjbG	capsule biosynthesis GfcC family protein YjbG	CDS	4236897	4237634	1.57726	-0.0348568	0.647415	-0.0538399	0.957063	0.976187
yjbH	putative lipoprotein YjbH	CDS	4237634	4239730	55.4524	-1.15245	0.194223	-5.93365	2.9628e-09	1.95072e-08
yjbT	PF17089 family protein YjbT	CDS	4239777	4240055	30.812	-0.706221	0.277817	-2.54204	0.0110209	0.0265864
psiE	putative phosphate starvation-inducible protein PsiE	CDS	4240325	4240735	2093.48	-0.196961	0.0903222	-2.18065	0.0292094	0.0620955
xylE	D-xylose:H(+) symporter	CDS	4240779	4242254	25.4138	-1.29476	0.287086	-4.51	6.48286e-06	2.90164e-05
malH	small regulatory RNA MalH	ncRNA	4242531	4242633	11.292	-1.15218	0.456847	-2.52203	0.0116679	0.0279722
malG	maltose ABC transporter membrane subunit MalG	CDS	4242626	4243516	12.3998	0.220387	0.404337	0.545058	0.585714	0.698215
malF	maltose ABC transporter membrane subunit MalF	CDS	4243531	4245075	19.1001	0.0147252	0.321219	0.0458417	0.963436	0.9792
malE	maltose ABC transporter periplasmic binding protein	CDS	4245229	4246419	11.2043	0.149251	0.405838	0.367761	0.713051	0.798864
malK	maltose ABC transporter ATP binding subunit	CDS	4246784	4247899	3.88502	0.632265	0.557971	1.13315	0.257151	0.375639
lamB	maltose outer membrane channel/phage lambda receptor protein	CDS	4247971	4249311	24.1865	0.29863	0.278747	1.07133	0.284021	0.40732
malM	maltose regulon periplasmic protein	CDS	4249554	4250474	15.2516	-1.10603	0.411902	-2.68518	0.00724917	0.0182252
ubiC	chorismate lyase	CDS	4252506	4253003	145.375	0.165155	0.153665	1.07477	0.282477	0.406105
ubiA	4-hydroxybenzoate octaprenyltransferase	CDS	4253016	4253888	314.02	0.148752	0.103536	1.43672	0.150799	0.246697
plsB	glycerol-3-phosphate 1-O-acyltransferase	CDS	4254043	4256466	590.088	0.855901	0.11245	7.61137	2.71215e-14	2.75644e-13
dgkA	diacylglycerol kinase	CDS	4256637	4257005	76.9826	0.318725	0.178589	1.78468	0.0743132	0.137071
lexA	DNA-binding transcriptional repressor LexA	CDS	4257115	4257723	2045.44	0.948655	0.0849337	11.1694	5.75961e-29	1.41437e-27
dinF	DNA damage-inducible protein F	CDS	4257742	4259121	163.008	-0.208026	0.129417	-1.60741	0.107965	0.186993
yjbJ	putative stress response protein YjbJ	CDS	4259237	4259446	132.063	-0.549285	0.211317	-2.59934	0.00934028	0.0229615
zur	DNA-binding transcriptional repressor Zur	CDS	4259488	4260003	160.596	-0.00620311	0.159238	-0.0389551	0.968926	0.982991
yjbL	uncharacterized protein YjbL	CDS	4260321	4260575	2.32674	0.539471	0.613408	0.879465	0.379149	0.511424
yjbM	DUF2713 domain-containing protein YjbM	CDS	4260599	4261306	14.5583	-0.312893	0.394118	-0.793908	0.427249	0.555999
dusA	tRNA-dihydrouridine synthase A	CDS	4261669	4262706	118.722	-0.221256	0.170897	-1.29468	0.195432	0.302933
pspG	phage shock protein G	CDS	4262840	4263082	5448.53	2.63237	0.145776	18.0576	6.87532e-73	1.20133e-70
pspH	small regulatory RNA PspH	ncRNA	4263139	4263249	563.654	2.03859	0.16556	12.3134	7.6767e-35	2.49109e-33
qorA	putative quinone oxidoreductase 1	CDS	4263248	4264231	237.972	0.00426785	0.147316	0.0289707	0.976888	0.986661
dnaB	replicative DNA helicase	CDS	4264314	4265729	159.828	0.320125	0.132535	2.41539	0.0157183	0.0366196
alr	alanine racemase 1	CDS	4265782	4266861	106.898	0.706435	0.162168	4.35618	1.32352e-05	5.61938e-05
tyrB	tyrosine aminotransferase	CDS	4267114	4268307	543.969	0.470417	0.124735	3.77133	0.000162377	0.000579027
yjbS	uncharacterized protein YjbS	CDS	4268809	4269012	0.697477	-0.528682	0.608455	-0.868892	0.384906	0.516429
aphA	acid phosphatase/phosphotransferase	CDS	4269414	4270127	34.6898	-0.257024	0.276569	-0.929331	0.352718	0.483669
yjbQ	PF01894 family protein YjbQ	CDS	4270238	4270654	298.633	-0.170375	0.125382	-1.35885	0.174195	0.276408
yjbR	PF04237 family protein YjbR	CDS	4270658	4271014	292.616	-0.196322	0.158959	-1.23504	0.216815	0.327457
uvrA	UvrABC excision nuclease subunit A	CDS	4271049	4273871	1290.89	0.00151884	0.0915586	0.0165887	0.986765	0.991864
ssb	ssDNA-binding protein	CDS	4274125	4274661	604.169	0.85753	0.126486	6.77962	1.20494e-11	9.74032e-11
yjcB	uncharacterized protein YjcB	CDS	4274760	4275041	648.244	-0.835709	0.146977	-5.68597	1.30072e-08	8.01788e-08
pdeC	c-di-GMP phosphodiesterase PdeC	CDS	4275471	4277057	71.8608	-1.78807	0.222331	-8.04237	8.81159e-16	9.98281e-15
soxS	DNA-binding transcriptional dual regulator SoxS	CDS	4277060	4277383	826.048	1.18165	0.169163	6.98528	2.84285e-12	2.41403e-11
soxR	DNA-binding transcriptional dual regulator SoxR	CDS	4277469	4277933	164.703	0.78732	0.144729	5.43994	5.32971e-08	3.0766e-07
ryjA	small RNA RyjA	ncRNA	4277926	4278066	678.377	-0.621145	0.137807	-4.50734	6.56447e-06	2.93239e-05
ghxP	guanine/hypoxanthine transporter GhxP	CDS	4278479	4279828	121.954	-0.132139	0.156916	-0.842098	0.399733	0.530836
yjcE	putative transporter YjcE	CDS	4279980	4281629	185.122	1.18196	0.133378	8.86176	7.87624e-19	1.0524e-17
yjcF	pentapeptide repeat-containing protein YjcF	CDS	4281783	4283075	9.7138	-1.53605	0.416627	-3.68687	0.000227033	0.000791568
actP	acetate/glycolate:cation symporter	CDS	4283253	4284902	41.2804	-0.197325	0.233031	-0.846778	0.397119	0.528136
yjcH	DUF485 domain-containing inner membrane protein YjcH	CDS	4284899	4285213	3.34143	-0.251993	0.581894	-0.433057	0.664974	0.762295
acs	acetyl-CoA synthetase (AMP-forming)	CDS	4285413	4287371	63.142	0.476719	0.259135	1.83966	0.0658187	0.123305
ytcB	protein YtcB	CDS	4287611	4287667	27.4983	0.543989	0.263394	2.0653	0.0388945	0.0794147
nrfA	cytochrome c552 nitrite reductase	CDS	4287764	4289200	24.2106	0.455177	0.307401	1.48073	0.13868	0.2296
nrfB	periplasmic nitrite reductase penta-heme c-type cytochrome	CDS	4289245	4289811	4.13455	0.856813	0.588732	1.45535	0.145571	0.239179
nrfC	putative menaquinol-cytochrome c reductase 4Fe-4S subunit	CDS	4289808	4290479	2.9816	-0.0147782	0.590663	-0.0250197	0.980039	0.988267
nrfD	putative menaquinol-cytochrome c reductase subunit NrfD	CDS	4290476	4291432	12.3533	0.459593	0.349016	1.31683	0.187897	0.293541
nrfE	putative cytochrome c-type biogenesis protein NrfE	CDS	4291512	4293170	32.5402	-0.312115	0.258965	-1.20524	0.22811	0.340665
nrfF	putative formate-dependent nitrite reductase complex subunit NrfF	CDS	4293163	4293546	4.78668	-0.269598	0.499864	-0.539342	0.589651	0.701987
nrfG	putative formate-dependent nitrite reductase complex subunit NrfG	CDS	4293543	4294139	7.35538	0.114914	0.42148	0.272644	0.785127	0.853084
gltP	glutamate/aspartate : H(+) symporter GltP	CDS	4294481	4295794	137.313	0.325427	0.153051	2.12626	0.0334817	0.0700633
yjcO	Sel1 repeat-containing protein YjcO	CDS	4296436	4297125	144.374	0.183927	0.17163	1.07165	0.283878	0.40732
fdhF	formate dehydrogenase H	CDS	4297219	4299366	331.691	0.697563	0.123317	5.65665	1.54356e-08	9.45068e-08
mdtP	putative multidrug efflux pump outer membrane channel	CDS	4299564	4301030	16.9838	0.138989	0.372766	0.372859	0.709253	0.795983
mdtO	putative multidrug efflux pump subunit MdtO	CDS	4301027	4303078	12.0581	-0.0605746	0.390328	-0.155189	0.876672	0.920222
mdtN	putative multidrug efflux pump membrane fusion protein	CDS	4303078	4304109	5.59794	0.200558	0.489896	0.409388	0.682255	0.775258
ytcA	putative lipoprotein YtcA	CDS	4304128	4304403	2.58293	-0.386161	0.596272	-0.647626	0.517227	0.637829
yjcS	linear primary-alkylsulfatase	CDS	4304612	4306597	12.7776	0.0859333	0.355871	0.241473	0.809188	0.870859
alsK	D-allose kinase	CDS	4306870	4307799	15.9394	-0.575866	0.36052	-1.59732	0.110194	0.190417
alsE	D-allulose-6-phosphate 3-epimerase	CDS	4307783	4308478	10.075	0.847806	0.418783	2.02445	0.0429239	0.086296
alsC	D-allose ABC transporter membrane subunit	CDS	4308489	4309469	6.3654	-0.0477951	0.502271	-0.0951579	0.924189	0.954477
alsA	D-allose ABC transporter ATP binding subunit	CDS	4309448	4310980	5.79366	0.348955	0.463694	0.752555	0.451717	0.57954
alsB	D-allose ABC transporter periplasmic binding protein	CDS	4311107	4312042	14.0731	0.302928	0.400979	0.755472	0.449966	0.578252
alsR	DNA-binding transcriptional repressor AlsR	CDS	4312101	4312991	74.0141	-0.426205	0.18255	-2.33473	0.0195577	0.044297
rpiB	allose-6-phosphate isomerase/ribose-5-phosphate isomerase B	CDS	4313350	4313799	39.1812	0.532504	0.247651	2.15022	0.0315379	0.0665166
yjdP	protein YjdP	CDS	4313868	4314197	79.9609	0.522609	0.1859	2.81123	0.0049352	0.0129749
phnP	5-phospho-alpha-D-ribosyl 1%2C2-cyclic phosphate phosphodiesterase	CDS	4314344	4315102	55.5756	-0.223157	0.22674	-0.984199	0.325018	0.454185
phnO	aminoalkylphosphonate N-acetyltransferase	CDS	4315104	4315538	19.9331	0.137667	0.323873	0.425064	0.67079	0.765834
phnN	ribose 1%2C5-bisphosphate phosphokinase	CDS	4315525	4316082	14.2466	0.302449	0.360441	0.839109	0.401408	0.532286
phnM	RPnTP hydrolase	CDS	4316082	4317218	6.63093	-0.31392	0.480034	-0.653953	0.513142	0.634742
phnL	methylphosphonate degradation complex subunit PhnL	CDS	4317215	4317895	8.06544	-0.674525	0.479172	-1.40769	0.159224	0.257238
phnK	carbon-phosphorus lyase subunit PhnK	CDS	4318006	4318764	2.08351	0.836535	0.638411	1.31034	0.190081	0.296598
phnJ	carbon-phosphorus lyase core complex subunit PhnJ	CDS	4318761	4319606	1.09504	-0.22822	0.644734	-0.353975	0.723357	0.806235
phnI	carbon-phosphorus lyase core complex subunit PhnI	CDS	4319599	4320663	1.7362	1.22715	0.641473	1.91302	0.0557452	0.107219
phnH	carbon-phosphorus lyase core complex subunit PhnH	CDS	4320663	4321247	0.550393	0.159475	0.577745	0.27603	0.782525	0.851565
phnG	carbon-phosphorus lyase core complex subunit PhnG	CDS	4321244	4321696	0.501052	0.159217	0.552406	0.288224	0.773175	0.844156
phnF	putative transcriptional regulator PhnF	CDS	4321697	4322422	1.25394	-0.758005	0.645181	-1.17487	0.240046	0.355569
phnD	phosphonate/phosphate ABC transporter periplasmic binding protein	CDS	4323336	4324352	3.5132	0.3183	0.595365	0.534629	0.592906	0.704349
phnC	phosphonate/phosphate ABC transporter ATP binding subunit	CDS	4324377	4325165	1.49539	-0.386354	0.644323	-0.599627	0.548755	0.667468
yjdN	PF06983 family protein YjdN	CDS	4325298	4325741	327.075	-0.426173	0.153066	-2.78424	0.00536533	0.0139843
yjdM	zinc ribbon domain-containing protein YjdM	CDS	4326399	4326734	155.951	-0.536377	0.181232	-2.95961	0.00308029	0.00850684
rdcA	regulator of diguanylate cyclase RdcA	CDS	4327135	4329363	212.253	0.425391	0.195016	2.18132	0.0291601	0.0620198
rdcB	regulator of diguanylate cyclase RdcB	CDS	4329360	4330238	97.0923	-0.157798	0.247671	-0.637128	0.524042	0.644134
proP	osmolyte:H(+) symporter ProP	CDS	4330502	4332004	2676.1	0.22797	0.130369	1.74865	0.0803513	0.146014
pmrR	small regulatory membrane protein PmrR	CDS	4332116	4332205	92.0103	0.176185	0.179263	0.982832	0.32569	0.454845
basS	sensor histidine kinase BasS	CDS	4332181	4333272	59.5377	-0.326799	0.184422	-1.77202	0.0763908	0.140163
basR	DNA-binding transcriptional dual regulator BasR	CDS	4333282	4333950	107.439	0.521419	0.158066	3.29874	0.000971214	0.0029712
eptA	phosphoethanolamine transferase EptA	CDS	4333947	4335590	44.2575	0.600736	0.246017	2.44185	0.0146123	0.0341656
adiC	arginine:agmatine antiporter	CDS	4335694	4337031	17.2855	-0.599951	0.357339	-1.67894	0.0931635	0.164814
adiY	DNA-binding transcriptional activator AdiY	CDS	4337168	4337929	2.45915	0.910557	0.63269	1.43918	0.150098	0.245729
adiA	arginine decarboxylase%2C degradative	CDS	4338254	4340521	19.1512	-0.296254	0.316683	-0.935493	0.349535	0.480174
melR	DNA-binding transcriptional dual regulator MelR	CDS	4340720	4341628	15.2391	-0.302108	0.33649	-0.897822	0.369281	0.502138
melA	alpha-galactosidase	CDS	4341911	4343266	56.9806	0.0584316	0.198808	0.29391	0.768827	0.841228
melB	melibiose:H(+)/Na(+)/Li(+) symporter	CDS	4343369	4344790	63.2939	-0.434828	0.215845	-2.01453	0.0439536	0.0879654
yjdF	DUF2238 domain-containing inner membrane protein YjdF	CDS	4344929	4345558	63.8632	0.00677183	0.225027	0.0300934	0.975993	0.986558
fumB	fumarase B	CDS	4345680	4347326	12.9658	0.380558	0.417836	0.910782	0.36241	0.494572
dcuB	anaerobic C4-dicarboxylate transporter DcuB	CDS	4347404	4348744	38.8637	-1.65301	0.270152	-6.11884	9.42594e-10	6.53772e-09
dcuR	DNA-binding transcriptional activator DcuR	CDS	4349315	4350034	16.0546	0.49007	0.355706	1.37774	0.168283	0.269289
dcuS	sensor histidine kinase DcuS	CDS	4350031	4351662	89.5392	-0.485985	0.199748	-2.43299	0.0149746	0.0349229
yjdI	PF06902 family protein YjdI	CDS	4351843	4352073	64.6437	0.0361447	0.210786	0.171476	0.863849	0.910549
yjdJ	putative N-acetyltransferase YjdJ	CDS	4352085	4352357	56.6896	-0.429825	0.218995	-1.96272	0.0496789	0.0972427
ghoS	antitoxin of the GhoTS toxin-antitoxin system	CDS	4352584	4352880	6.36461	-1.14367	0.491075	-2.32891	0.019864	0.0448297
ghoT	toxin of the GhoTS toxin-antitoxin system	CDS	4352908	4353081	3.06179	-0.567268	0.583319	-0.972485	0.33081	0.460758
lysU	lysine--tRNA ligase/Ap4A synthetase/Ap3A synthetase	CDS	4353200	4354717	73.2781	-0.370097	0.177299	-2.08742	0.0368506	0.0759584
dtpC	dipeptide/tripeptide:H(+) symporter DtpC	CDS	4354954	4356411	39.9046	-0.684598	0.255067	-2.68399	0.00727493	0.01826
cadA	lysine decarboxylase 1	CDS	4356470	4358617	12.9091	-0.287211	0.395739	-0.725759	0.467986	0.595036
cadB	lysine:cadaverine antiporter	CDS	4358697	4360031	5.60479	0.218831	0.454185	0.481809	0.629942	0.73399
cadC	DNA-binding transcriptional activator CadC	CDS	4360396	4361934	21.3822	-1.505	0.335518	-4.48561	7.27062e-06	3.22563e-05
pheU	tRNA-Phe	tRNA	4362551	4362626	670.731	-0.0952999	0.345349	-0.275952	0.782585	0.851565
yjdC	putative DNA-binding transcriptional regulator YjdC	CDS	4362733	4363308	499.368	0.160392	0.100259	1.59977	0.109649	0.18955
dsbD	thiol-disulfide exchange protein DsbD	CDS	4363345	4365042	66.2001	-0.256357	0.200661	-1.27756	0.201403	0.310161
cutA	copper binding protein CutA	CDS	4365018	4365356	70.7686	0.0644953	0.202709	0.318167	0.750358	0.826595
dcuA	C4-dicarboxylate transporter DcuA	CDS	4365472	4366773	322.579	-0.527284	0.123371	-4.27398	1.9201e-05	7.98081e-05
aspX	small regulatory RNA AspX	ncRNA	4366839	4366951	43.0948	-1.53494	0.234832	-6.53635	6.30398e-11	4.70262e-10
aspA	aspartate ammonia-lyase	CDS	4366891	4368327	113.114	-0.555669	0.155925	-3.5637	0.000365662	0.00122598
fxsA	protein FxsA	CDS	4368664	4369140	317.001	0.199684	0.197644	1.01032	0.312341	0.440126
yjeH	L-methionine/branched chain amino acid exporter	CDS	4369156	4370412	494.352	-0.303352	0.0890918	-3.40494	0.000661795	0.00209369
groS	cochaperonin GroES	CDS	4370688	4370981	177.007	2.5877	0.277286	9.33225	1.03648e-20	1.59079e-19
groL	chaperonin GroEL	CDS	4371025	4372671	788.705	2.12713	0.197507	10.7699	4.77546e-27	1.06348e-25
yjeI	DUF4156 domain-containing lipoprotein YjeI	CDS	4372809	4373162	598.589	-0.328348	0.0992449	-3.30846	0.000938102	0.00288349
yjeJ	protein YjeJ	CDS	4373365	4374234	6.84654	-0.583387	0.480205	-1.21487	0.224416	0.336032
epmB	lysine 2%2C3-aminomutase	CDS	4374629	4375657	132.961	-0.00989527	0.152525	-0.0648763	0.948273	0.970927
efp	protein chain elongation factor EF-P	CDS	4375699	4376265	198.63	0.0900634	0.113432	0.793985	0.427204	0.555999
ecnA	entericidin A lipoprotein%2C antidote to entericidin B	CDS	4376317	4376442	6.82612	-0.624293	0.46401	-1.34543	0.178486	0.281941
ecnB	bacteriolytic entericidin B lipoprotein	CDS	4376553	4376699	1466.11	-0.458977	0.207689	-2.20993	0.0271102	0.0583091
gdx	guanidinium exporter	CDS	4376875	4377192	237.307	-1.25756	0.11851	-10.6114	2.63652e-26	5.70368e-25
blc	outer membrane lipoprotein Blc	CDS	4377189	4377722	125.87	0.874507	0.156147	5.60052	2.13706e-08	1.28592e-07
ampC	beta-lactamase	CDS	4377811	4378944	21.2847	-0.824969	0.319875	-2.57904	0.00990758	0.0242381
frdD	fumarate reductase membrane protein FrdD	CDS	4379007	4379366	26.6221	-0.285647	0.27413	-1.04201	0.297406	0.423017
frdC	fumarate reductase membrane protein FrdC	CDS	4379377	4379772	31.7253	-0.0187065	0.273614	-0.0683681	0.945493	0.968735
frdB	fumarate reductase iron-sulfur protein	CDS	4379783	4380517	23.4632	0.0902647	0.317442	0.28435	0.776142	0.846582
frdA	fumarate reductase flavoprotein subunit	CDS	4380510	4382318	99.9443	-0.209657	0.214097	-0.97926	0.327452	0.456883
epmA	EF-P-lysine lysyltransferase	CDS	4382643	4383620	99.0897	-0.00437844	0.158579	-0.0276105	0.977973	0.987099
yjeM	putative transporter YjeM	CDS	4383839	4385341	84.9457	0.138687	0.174915	0.792882	0.427847	0.556299
yjeN	uncharacterized protein YjeN	CDS	4385393	4385707	9.71156	-0.930494	0.461399	-2.01668	0.0437289	0.0876701
yjeO	DUF2645 domain-containing inner membrane protein YjeO	CDS	4385704	4386018	18.0076	-1.28854	0.351265	-3.66828	0.000244184	0.000844238
mscM	miniconductance mechanosensitive channel MscM	CDS	4386047	4389370	140.299	-0.120777	0.143714	-0.840398	0.400685	0.531633
psd	phosphatidylserine decarboxylase proenzyme	CDS	4389392	4390360	206.884	0.709285	0.139159	5.09692	3.45225e-07	1.7802e-06
rsgA	ribosome small subunit-dependent GTPase A	CDS	4390457	4391509	485.77	0.587304	0.109847	5.34658	8.96312e-08	5.01471e-07
orn	oligoribonuclease	CDS	4391604	4392149	82.91	0.117071	0.179165	0.653425	0.513482	0.634935
glyV	tRNA-Gly	tRNA	4392360	4392435	18577.3	0.198327	0.322326	0.615299	0.538357	0.658169
glyX	tRNA-Gly	tRNA	4392472	4392547	17913.1	0.212173	0.323498	0.65587	0.511908	0.634023
glyY	tRNA-Gly	tRNA	4392583	4392658	17815.4	0.212478	0.324847	0.654086	0.513056	0.634742
yjeV	uncharacterized protein YjeV	CDS	4392892	4392945	4.76751	0.556563	0.583462	0.953897	0.340136	0.470392
queG	epoxyqueuosine reductase	CDS	4392928	4394067	211.533	-1.4279	0.1371	-10.4151	2.11674e-25	4.45202e-24
nnr	NAD(P)HX epimerase/NAD(P)HX dehydratase	CDS	4394066	4395613	412.211	0.172231	0.113894	1.51221	0.130481	0.217931
tsaE	N(6)-L-threonylcarbamoyladenine synthase%2C TsaE subunit	CDS	4395585	4396046	154.589	-0.159731	0.160979	-0.992248	0.321076	0.449784
amiB	N-acetylmuramoyl-L-alanine amidase B	CDS	4396065	4397402	394.895	0.250757	0.134306	1.86705	0.0618943	0.117112
mutL	DNA mismatch repair protein MutL	CDS	4397412	4399259	1604.59	0.337544	0.0859583	3.92683	8.60723e-05	0.000321833
miaA	tRNA dimethylallyltransferase	CDS	4399252	4400202	5445.11	0.309675	0.094834	3.26545	0.00109292	0.00331009
hfq	RNA-binding protein Hfq	CDS	4400288	4400596	2979.62	-4.99228	0.14179	-35.209	1.45477e-271	3.30451e-268
hflX	ribosome rescue factor HflX	CDS	4400672	4401952	820.597	-0.0252689	0.118438	-0.21335	0.831054	0.88647
hflK	regulator of FtsH protease	CDS	4402038	4403297	402.618	0.277322	0.140887	1.96841	0.0490213	0.0964502
hflC	regulator of FtsH protease	CDS	4403300	4404304	230.702	0.0677165	0.13816	0.49013	0.624042	0.729841
yjeT	DUF2065 domain-containing protein YjeT	CDS	4404386	4404583	33.3835	-0.276562	0.291231	-0.949631	0.3423	0.472521
purA	adenylosuccinate synthetase	CDS	4404687	4405985	3805.8	0.222601	0.118276	1.88205	0.0598289	0.114011
nsrR	DNA-binding transcriptional regulator NsrR	CDS	4406190	4406615	334.91	0.227198	0.116365	1.95246	0.0508833	0.0990839
rnr	RNase R	CDS	4406654	4409095	538.569	0.75194	0.108574	6.92559	4.34165e-12	3.63244e-11
rlmB	23S rRNA 2'-O-ribose G2251 methyltransferase	CDS	4409275	4410006	112.589	0.335389	0.14397	2.32957	0.0198289	0.0447727
yjfI	DUF2170 domain-containing protein YjfI	CDS	4410133	4410534	2.70448	-1.32502	0.61259	-2.16298	0.0305429	0.064598
yjfJ	PspA family protein YjfJ	CDS	4410553	4411251	5.85737	-0.35842	0.517201	-0.692999	0.48831	0.613155
yjfK	DUF2491 domain-containing protein YjfK	CDS	4411302	4411961	11.0631	-0.620626	0.436663	-1.42129	0.155231	0.251683
yjfL	DUF350 domain-containing inner membrane protein YjfL	CDS	4411979	4412377	4.69005	-0.930342	0.524079	-1.77519	0.0758659	0.139369
yjfM	DUF1190 domain-containing protein YjfM	CDS	4412387	4413025	8.36052	-0.669365	0.429784	-1.55745	0.119365	0.203251
yjfC	putative acid--amine ligase YjfC	CDS	4413028	4414191	18.4335	-0.0821233	0.315458	-0.26033	0.794609	0.860527
aidB	putative acyl-CoA dehydrogenase AidB	CDS	4414275	4415900	257.93	-0.669939	0.140837	-4.75682	1.96664e-06	9.42779e-06
yjfN	protease activator YjfN	CDS	4416017	4416292	503.719	0.353305	0.184806	1.91177	0.0559061	0.107346
bsmA	DUF1471 domain-containing putative lipoprotein BsmA	CDS	4416441	4416770	116.943	-0.52339	0.179338	-2.91846	0.00351769	0.00955222
yjfP	carboxylesterase	CDS	4416952	4417701	93.1936	-0.25898	0.216408	-1.19672	0.231416	0.344922
ulaR	DNA-binding transcriptional repressor UlaR	CDS	4417698	4418453	79.2534	0.996253	0.192447	5.17676	2.25772e-07	1.19823e-06
ulaG	L-ascorbate-6-phosphate lactonase	CDS	4418561	4419625	26.6928	0.456353	0.307	1.48649	0.13715	0.227481
ulaA	L-ascorbate specific PTS enzyme IIC component	CDS	4419980	4421377	10.4086	0.477109	0.437157	1.09139	0.2751	0.397134
ulaB	L-ascorbate specific PTS enzyme IIB component	CDS	4421393	4421698	1.65622	-0.510606	0.642617	-0.794573	0.426862	0.555999
ulaC	L-ascorbate specific PTS enzyme IIA component	CDS	4421708	4422172	3.30424	0.270255	0.604703	0.446921	0.654932	0.754209
ulaD	3-keto-L-gulonate-6-phosphate decarboxylase UlaD	CDS	4422186	4422836	17.5749	0.425726	0.338296	1.25844	0.208232	0.317343
ulaE	L-ribulose-5-phosphate 3-epimerase UlaE	CDS	4422846	4423700	17.3772	0.306684	0.337964	0.907445	0.364171	0.496528
ulaF	L-ribulose-5-phosphate 4-epimerase UlaF	CDS	4423700	4424386	12.9796	0.814744	0.392681	2.07482	0.0380029	0.07783
yjfY	DUF1471 domain-containing protein YjfY	CDS	4424516	4424791	3242.7	0.137563	0.204622	0.672278	0.501406	0.623908
rpsF	30S ribosomal subunit protein S6	CDS	4425118	4425513	409.366	0.00532804	0.152067	0.0350374	0.97205	0.98521
priB	primosomal replication protein N	CDS	4425520	4425834	142.56	-0.129914	0.165886	-0.783155	0.433536	0.56273
rpsR	30S ribosomal subunit protein S18	CDS	4425839	4426066	108.485	0.118855	0.211496	0.561973	0.574135	0.68795
rplI	50S ribosomal subunit protein L9	CDS	4426108	4426557	165.419	0.0331327	0.187466	0.17674	0.859713	0.907874
yjfZ	DUF2686 domain-containing protein YjfZ	CDS	4426628	4427422	6.80874	0.0232663	0.447123	0.0520355	0.9585	0.977214
ytfB	cell division protein YtfB	CDS	4428079	4428717	292.778	0.250756	0.123192	2.03549	0.0418016	0.08459
fklB	peptidyl-prolyl cis-trans isomerase FklB	CDS	4428935	4429555	130.424	-0.370212	0.153586	-2.41046	0.0159324	0.0370425
cycA	D-serine/alanine/glycine/:H(+)symporter	CDS	4429864	4431276	736.593	0.700087	0.121698	5.75264	8.78626e-09	5.52088e-08
ytfE	iron-sulfur cluster repair protein YtfE	CDS	4431321	4431983	45.762	1.01852	0.26594	3.82987	0.000128211	0.000467091
ytfF	inner membrane protein YtfF	CDS	4432091	4433056	202.381	-0.09525	0.140484	-0.678012	0.497764	0.620572
qorB	NAD(P)H:quinone oxidoreductase	CDS	4433164	4434024	88.8495	1.09131	0.189452	5.76034	8.39445e-09	5.31142e-08
ytfH	putative transcriptional regulator YtfH	CDS	4434113	4434493	1359.48	0.246045	0.104248	2.36018	0.0182659	0.0418255
cpdB	2'%2C3'-cyclic-nucleotide 2'-phosphodiesterase/3'-nucleotidase	CDS	4434622	4436565	47.3599	0.524522	0.22347	2.34717	0.0189168	0.0431205
cysQ	3'(2')%2C5'-bisphosphate nucleotidase	CDS	4436755	4437495	398.421	0.0588933	0.111474	0.528315	0.597281	0.708035
ytfI	protein YtfI	CDS	4437707	4438645	26.4095	-1.45061	0.333761	-4.34625	1.38487e-05	5.86343e-05
ytfJ	PF09695 family protein YtfJ	CDS	4438708	4439262	35.0265	0.183731	0.255659	0.718655	0.472353	0.598745
ytfK	stringent response modulator YtfK	CDS	4439587	4439793	711.685	0.0248132	0.136652	0.181579	0.855913	0.905546
paeA	putative cadaverine/putrescine exporter	CDS	4439872	4441215	76.6191	-0.459566	0.204291	-2.24957	0.0244761	0.0535363
msrA	methionine sulfoxide reductase A	CDS	4441538	4442176	220.917	0.21779	0.135306	1.60961	0.107483	0.186302
tamA	translocation and assembly module subunit TamA	CDS	4442382	4444115	269.527	0.199718	0.102427	1.94986	0.0511923	0.0996429
tamB	translocation and assembly module subunit TamB	CDS	4444112	4447891	651.75	0.615412	0.108712	5.66093	1.50552e-08	9.24268e-08
ytfP	gamma-glutamylamine cyclotransferase family protein YtfP	CDS	4447894	4448235	423.721	-1.45722	0.13226	-11.0178	3.13529e-28	7.49664e-27
chpS	ChpS antitoxin of the ChpB-ChpS toxin-antitoxin system	CDS	4448447	4448698	244.885	1.03061	0.147182	7.00228	2.51827e-12	2.14241e-11
chpB	endoribonuclease toxin ChpB	CDS	4448692	4449042	296.745	0.676081	0.132614	5.0981	3.43087e-07	1.7732e-06
ppa	inorganic pyrophosphatase	CDS	4449122	4449652	348.24	0.0294039	0.117678	0.249867	0.80269	0.865975
ytfQ	galactofuranose ABC transporter periplasmic binding protein	CDS	4449962	4450918	89.6458	0.728304	0.15882	4.58572	4.52426e-06	2.06778e-05
ytfR	galactofuranose ABC transporter putative ATP binding subunit	CDS	4451058	4452560	39.7473	0.280045	0.229768	1.21881	0.222915	0.334225
ytfT	galactofuranose ABC transporter putative membrane subunit YtfT	CDS	4452571	4453596	24.485	0.966572	0.336038	2.87637	0.00402275	0.0107819
yjfF	galactofuranose ABC transporter putative membrane subunit YjtF	CDS	4453583	4454578	106.51	0.429853	0.200545	2.14342	0.0320794	0.0675332
fbp	fructose-1%2C6-bisphosphatase 1	CDS	4454611	4455609	316.89	-0.847741	0.108824	-7.78998	6.70204e-15	7.16408e-14
mpl	UDP-N-acetylmuramate--L-alanyl-gamma-D-glutamyl-meso-2%2C6-diaminoheptanedioate ligase	CDS	4455785	4457158	580.262	0.196729	0.0985618	1.996	0.0459338	0.0913648
yjgA	putative ribosome biogenesis factor YjgA	CDS	4457314	4457865	340.729	0.227511	0.108959	2.08805	0.0367934	0.0758749
tldE	metalloprotease subunit TldE	CDS	4457959	4459311	452.583	0.171423	0.116849	1.46705	0.142361	0.234584
nrdG	anaerobic ribonucleoside-triphosphate reductase activating protein	CDS	4459900	4460364	37.9569	-0.659203	0.269018	-2.45041	0.0142694	0.03345
nrdD	anaerobic ribonucleoside-triphosphate reductase	CDS	4460522	4462660	241.3	-1.45714	0.150303	-9.69465	3.17724e-22	5.4883e-21
treC	trehalose-6-phosphate hydrolase	CDS	4463054	4464709	9.17085	-0.00999713	0.401553	-0.0248962	0.980138	0.988267
treB	trehalose-specific PTS enzyme IIBC component	CDS	4464759	4466180	39.5267	-0.28855	0.22031	-1.30974	0.190283	0.296699
treR	DNA-binding transcriptional repressor TreR	CDS	4466299	4467246	47.6205	0.580614	0.223618	2.59645	0.00941925	0.0231431
mgtL	leader peptide MgtL	CDS	4467431	4467484	1343.76	0.135518	0.142226	0.952836	0.340673	0.470757
mgtA	Mg(2(+)) importing P-type ATPase	CDS	4467625	4470321	278.375	-0.440891	0.108349	-4.06917	4.71813e-05	0.000183829
ridA	enamine/imine deaminase%2C redox-regulated chaperone	CDS	4470527	4470913	38.0843	-0.232734	0.264748	-0.879079	0.379359	0.511459
pyrI	aspartate carbamoyltransferase%2C PyrI subunit	CDS	4470986	4471447	9.14795	0.0709256	0.429112	0.165284	0.86872	0.91441
pyrB	aspartate carbamoyltransferase catalytic subunit	CDS	4471460	4472395	2.79459	-0.0187786	0.573841	-0.0327244	0.973894	0.985829
pyrL	pyrBI operon leader peptide	CDS	4472399	4472533	18.8176	-0.848648	0.377945	-2.24543	0.0247405	0.0540106
yjgH	RutC family protein YjgH	CDS	4472814	4473209	109.099	1.83481	0.196105	9.35626	8.26126e-21	1.2853e-19
bdcA	c-di-GMP-binding biofilm dispersal mediator protein	CDS	4473340	4474053	2112.91	1.6522	0.154571	10.689	1.14619e-26	2.54006e-25
bdcR	putative transcriptional regulator BdcR	CDS	4474124	4474717	150.466	1.03246	0.143663	7.18667	6.63929e-13	5.96093e-12
tabA	DUF386 domain-containing toxin-antitoxin biofilm protein TabA	CDS	4474862	4475314	1631.5	-0.0216795	0.11492	-0.188649	0.850368	0.900518
yjgL	protein YjgL	CDS	4475437	4477251	177.169	-2.27633	0.175871	-12.9432	2.56791e-38	9.80337e-37
argI	ornithine carbamoyltransferase ArgI	CDS	4477307	4478311	164.447	-0.185727	0.155162	-1.19699	0.231311	0.344879
rraB	ribonuclease E inhibitor protein B	CDS	4478473	4478889	489.96	0.0379765	0.108645	0.349547	0.726679	0.809222
yjgM	putative N-acetyltransferase YjgM	CDS	4479034	4479537	100.18	-0.226593	0.17805	-1.27263	0.203148	0.311265
yjgN	inner membrane protein YjgN	CDS	4479730	4480926	360.798	-3.91571	0.219438	-17.8442	3.20401e-71	5.1985e-69
valS	valine--tRNA ligase	CDS	4480982	4483837	572.809	0.686242	0.0994689	6.89906	5.23463e-12	4.35548e-11
holC	DNA polymerase III subunit chi	CDS	4483837	4484280	105.093	0.591748	0.183623	3.22263	0.00127018	0.00379882
pepA	aminopeptidase A/I	CDS	4484440	4485951	542.652	0.680576	0.110853	6.13942	8.2821e-10	5.76196e-09
ytgB	protein YtgB	CDS	4486043	4486099	45.9445	0.294126	0.221187	1.32976	0.183597	0.288409
ytgA	protein YtgA	CDS	4486105	4486155	45.374	-0.0344376	0.219601	-0.156819	0.875388	0.919511
lptF	lipopolysaccharide transport system protein LptF	CDS	4486218	4487318	630.484	0.304345	0.0932495	3.26377	0.00109942	0.00332312
lptG	lipopolysaccharide transport system protein LptG	CDS	4487318	4488400	250.219	0.550482	0.119073	4.62305	3.78136e-06	1.74758e-05
yjgR	DUF853 domain-containing protein YjgR	CDS	4488561	4490063	233.237	-0.36481	0.138295	-2.63791	0.00834183	0.0207314
idnR	DNA-binding transcriptional dual regulator IdnR	CDS	4490141	4491139	60.058	-0.114188	0.233036	-0.490002	0.624133	0.729841
idnT	L-idonate/5-ketogluconate/gluconate transporter	CDS	4491206	4492525	89.9909	-0.497042	0.195507	-2.54232	0.0110118	0.0265817
idnO	5-keto-D-gluconate 5-reductase	CDS	4492587	4493351	13.0053	-0.63267	0.358021	-1.76713	0.0772064	0.141332
idnD	L-idonate 5-dehydrogenase	CDS	4493375	4494406	7.57129	-0.274897	0.440465	-0.624107	0.532557	0.652835
idnK	D-gluconate kinase%2C thermosensitive	CDS	4494623	4495186	12.1268	-0.681889	0.444832	-1.53291	0.125297	0.21145
ahr	NADPH-dependent aldehyde reductase Ahr	CDS	4495190	4496209	111.575	-0.965236	0.186305	-5.18095	2.20761e-07	1.173e-06
leuX	tRNA-Leu	tRNA	4496405	4496489	1010.13	-0.264794	0.332835	-0.795573	0.42628	0.555999
insC6	IS2 insertion element repressor InsA	CDS	4498272	4498637	28.6855	-0.137458	0.243099	-0.565441	0.571774	0.686461
insD6	IS2 insertion element protein InsB	CDS	4498595	4499500	72.334	-0.285032	0.164925	-1.72825	0.083944	0.151392
yjgZ	uncharacterized protein YjgZ	CDS	4501260	4501589	5.27879	0.258371	0.504411	0.512223	0.608495	0.717009
insG	IS4 family putative transposase	CDS	4502103	4503431	147.228	-0.435849	0.178342	-2.4439	0.0145296	0.0339896
nanX	sialic acid transporter NanX	CDS	4504058	4505275	24.187	-0.103873	0.296026	-0.350892	0.725669	0.808415
nanY	2%2C7-anhydro-N-acetylneuraminate hydratase	CDS	4505287	4506405	39.7382	-1.02436	0.275316	-3.72066	0.000198703	0.000700317
ythA	uncharacterized protein YthA	CDS	4506448	4506573	1.35108	0.0245813	0.642197	0.0382769	0.969467	0.98332
insO	IS911B regulator fragment	pseudogene	4507197	4507451	24.5636	-0.461665	0.33832	-1.36458	0.172384	0.274018
insO	IS911B regulator fragment	pseudogene	4509009	4509479	16.0403	0.248421	0.354733	0.700304	0.483738	0.608917
insO	IS911B regulator fragment	pseudogene	4509479	4509793	9.7468	0.118951	0.466473	0.255001	0.798722	0.863129
insI3	IS30 family transposase	CDS	4507466	4508617	140.837	0.633872	0.131569	4.81778	1.45168e-06	7.03839e-06
fecE	ferric citrate ABC transporter ATP binding subunit	CDS	4510690	4511457	10.0873	0.316906	0.423866	0.747656	0.454668	0.582503
fecD	ferric citrate ABC transporter membrane subunit FecD	CDS	4511458	4512414	31.3718	-0.465385	0.282656	-1.64647	0.0996664	0.174578
fecC	ferric citrate ABC transporter membrane subunit FecC	CDS	4512411	4513409	28.5047	0.733365	0.281374	2.60637	0.00915066	0.0225197
fecB	ferric citrate ABC transporter periplasmic binding protein	CDS	4513406	4514308	65.9644	0.025077	0.228734	0.109634	0.9127	0.946882
fecA	ferric citrate outer membrane transporter	CDS	4514353	4516677	151.995	-1.21352	0.149643	-8.10942	5.08625e-16	5.83506e-15
fecR	ferric citrate regulator FecR	CDS	4516764	4517717	160.896	-1.99569	0.222506	-8.96916	2.98779e-19	4.08841e-18
fecI	RNA polymerase sigma factor FecI	CDS	4517714	4518235	274.413	-1.87416	0.212782	-8.80787	1.27543e-18	1.68929e-17
ykiE	protein YkiE	CDS	4518372	4518440	175.16	0.577468	0.169726	3.40234	0.000668107	0.00211072
insA7	IS1 family repressor protein InsA	CDS	4518527	4518802	88.5434	0.105203	0.186027	0.565528	0.571714	0.686461
yjhU	putative DNA-binding transcriptional regulator YjhU	CDS	4519338	4520324	232.321	-0.300281	0.127458	-2.35592	0.0184771	0.0422665
yjhF	putative transporter YjhF	CDS	4520671	4522020	30.4952	-0.511684	0.285482	-1.79235	0.0730762	0.135008
yjhG	D-xylonate dehydratase	CDS	4522127	4524094	81.8568	0.00595426	0.191901	0.0310277	0.975247	0.98654
yjhH	putative 2-dehydro-3-deoxy-D-pentonate aldolase	CDS	4524105	4525010	10.9553	-0.677006	0.450303	-1.50345	0.132724	0.221191
yjhI	putative DNA-binding transcriptional regulator YjhI	CDS	4525015	4525803	6.82586	-0.709898	0.470097	-1.51011	0.131015	0.218664
sgcR	putative DNA-binding transcriptional regulator SgcR	CDS	4526106	4526888	14.9705	-0.204214	0.362742	-0.562973	0.573453	0.687764
sgcE	putative epimerase SgcE	CDS	4526905	4527537	12.7363	-0.424621	0.453821	-0.935656	0.34945	0.480174
sgcA	putative PTS enzyme IIA component SgcA	CDS	4527549	4527980	18.0303	-1.65801	0.362682	-4.57154	4.84155e-06	2.20613e-05
ryjB	small RNA RyjB	ncRNA	4527977	4528066	328.032	-0.059033	0.167522	-0.352391	0.724545	0.807361
sgcQ	putative nucleoside triphosphatase	CDS	4528111	4528917	25.8893	-0.724429	0.267648	-2.70665	0.00679663	0.0172257
sgcC	putative PTS enzyme IIC component SgcC	CDS	4528930	4530243	19.1627	-0.691391	0.310875	-2.22402	0.0261474	0.0564579
sgcB	putative PTS enzyme IIB component SgcB	CDS	4530255	4530533	1.75341	-1.66304	0.632668	-2.62861	0.0085734	0.0212604
sgcX	putative endoglucanase with Zn-dependent exopeptidase domain	CDS	4530530	4531651	31.2252	-0.883712	0.259815	-3.40132	0.000670621	0.00211572
yjhP	putative methyltransferase YjhP	CDS	4532437	4533183	7.51958	-0.258366	0.458946	-0.562956	0.573465	0.687764
yjhQ	putative acetyltransferase TopAI antitoxin YjhQ	CDS	4533239	4533784	5.61186	0.899391	0.496007	1.81326	0.0697914	0.129625
topAI	toxin of the TopAI-YjhQ toxin-antitoxin system%2C TopA inhibitor	CDS	4533796	4534053	2.476	-0.171123	0.590435	-0.289826	0.77195	0.843021
ythB	protein YthB	CDS	4536597	4536695	9.27118	1.25025	0.465851	2.6838	0.00727909	0.01826
nanS	N-acetyl-9-O-acetylneuraminate esterase	CDS	4536614	4537594	17.2382	-0.437335	0.336406	-1.30002	0.193594	0.300682
nanM	N-acetylneuraminate mutarotase	CDS	4537659	4538765	86.4057	-0.461397	0.196951	-2.3427	0.0191446	0.0435113
nanC	N-acetylneuraminate outer membrane channel	CDS	4538785	4539501	32.7828	-0.101949	0.252713	-0.403419	0.68664	0.778684
fimB	Type 1 fimbriae regulatory protein FimB	CDS	4540957	4541559	14.2276	-0.779936	0.341778	-2.282	0.0224894	0.0497901
fimE	regulator for fimA	CDS	4542037	4542633	49.7039	-0.523569	0.237265	-2.20668	0.0273361	0.05869
fimA	type 1 fimbriae major subunit	CDS	4543115	4543663	251.608	1.07982	0.227721	4.74187	2.11753e-06	1.01006e-05
fimI	putative fimbrial protein FimI	CDS	4543728	4544267	70.5502	-1.00636	0.331798	-3.03307	0.00242083	0.00683095
fimC	type 1 fimbriae periplasmic chaperone	CDS	4544304	4545029	20.3632	-0.996726	0.390741	-2.55086	0.0107458	0.0259948
fimD	type I fimbriae usher protein	CDS	4545096	4547732	79.7359	-1.02143	0.183344	-5.57111	2.53123e-08	1.50516e-07
fimF	type 1 fimbriae minor subunit FimF	CDS	4547742	4548272	9.2434	0.345513	0.451776	0.764788	0.444398	0.572575
fimG	type 1 fimbriae minor subunit FimG	CDS	4548285	4548788	10.7854	-0.532473	0.393897	-1.35181	0.176437	0.279385
fimH	type 1 fimbriae D-mannose specific adhesin	CDS	4548808	4549710	58.323	-0.37174	0.199135	-1.86677	0.0619336	0.117138
gntP	fructuronate transporter	CDS	4549953	4551296	33.5768	-0.034603	0.251462	-0.137607	0.890551	0.930276
uxuA	D-mannonate dehydratase	CDS	4551636	4552820	342.315	1.56859	0.12423	12.6265	1.50842e-36	5.27134e-35
uxuB	D-mannonate oxidoreductase	CDS	4552901	4554361	156.468	1.13665	0.15585	7.29324	3.02586e-13	2.8169e-12
uxuR	DNA-binding transcriptional repressor UxuR	CDS	4554576	4555349	450.662	-0.2472	0.117594	-2.10216	0.0355395	0.0737916
yjiC	DUF2686 domain-containing protein YjiC	CDS	4555490	4556320	4.49691	-0.485911	0.518397	-0.937334	0.348587	0.479452
ytiC	protein YtiC	CDS	4556574	4556675	12.382	-0.219024	0.387051	-0.565881	0.571475	0.686461
ytiD	protein YtiD	CDS	4556654	4556797	20.4622	-0.14437	0.348107	-0.414729	0.67834	0.771969
idlP	iraD leader peptide	CDS	4556913	4556996	27.8411	-0.17027	0.265447	-0.641445	0.521234	0.641651
iraD	anti-adaptor protein IraD	CDS	4556993	4557385	18.5266	-0.228174	0.345233	-0.660927	0.508659	0.630859
hypT	DNA-binding transcriptional dual regulator HypT	CDS	4557378	4558289	107.661	-0.173043	0.158871	-1.0892	0.276064	0.397892
iadA	isoaspartyl dipeptidase	CDS	4558354	4559526	68.1147	0.477591	0.238627	2.00141	0.0453479	0.0903577
yjiG	Gate family protein YjiG	CDS	4559539	4560000	17.4247	-0.167613	0.358749	-0.467216	0.640345	0.742873
yjiH	uncharacterized protein YjiH	CDS	4559997	4560680	63.6957	0.715314	0.247416	2.89113	0.00383855	0.0103616
kptA	RNA 2'-phosphotransferase	CDS	4560930	4561484	134.279	0.425772	0.171819	2.47802	0.0132113	0.0312924
yjiJ	putative transporter YjiJ	CDS	4561497	4562675	109.226	-0.583305	0.192018	-3.03777	0.00238338	0.00674685
yjiK	PF06977 family protein YjiK	CDS	4562743	4563603	11.7835	-0.432111	0.380394	-1.13596	0.255975	0.374324
ytiA	uncharacterized protein YtiA	CDS	4563668	4563925	5.42198	0.302088	0.488862	0.617941	0.536614	0.656922
yjiL	putative ATPase%2C activator of (R)-hydroxyglutaryl-CoA dehdratase	CDS	4563922	4564689	9.78544	0.608678	0.410774	1.48178	0.138398	0.229216
yjiM	putative dehydratase subunit	CDS	4564699	4565850	22.6074	-0.634518	0.312593	-2.02986	0.0423711	0.0854759
yjiN	DUF445 domain-containing protein YjiN	CDS	4565966	4567246	152.461	-0.0764828	0.146022	-0.523775	0.600435	0.710465
mdtM	multidrug efflux pump/bile salt:H(+) antiporter/Na(+):H(+) antiporter/K(+):H(+) antiporter	CDS	4567287	4568519	137.947	-1.22435	0.15951	-7.67574	1.64465e-14	1.70197e-13
ytiE	protein YtiE	CDS	4568692	4568727	348.975	-1.40407	0.176042	-7.97573	1.51478e-15	1.69498e-14
yjiR	fused putative DNA-binding transcriptional regulator/putative aminotransferase YjiR	CDS	4570162	4571574	195.458	0.450863	0.119487	3.77332	0.000161088	0.000575784
yjiS	DUF1127 domain-containing protein YjiS	CDS	4571751	4571915	8.10718	0.56916	0.463039	1.22918	0.219003	0.329966
yjiT	putative uncharacterized protein YjiT	CDS	4572414	4573931	102.755	-0.510857	0.197382	-2.58816	0.00964896	0.0236436
mcrC	Type IV methyl-directed restriction enzyme EcoKMcrBC subunit	CDS	4576912	4577958	7.96889	-0.0784077	0.435081	-0.180214	0.856985	0.906046
mcrB	5-methylcytosine-specific restriction enzyme subunit McrB	CDS	4577958	4579337	31.8777	-0.494159	0.24353	-2.02915	0.0424426	0.0855442
mcrB	McrBS	CDS	4577958	4578854	9.0325	0.0902261	0.38752	0.23283	0.815894	0.874807
symE	nucleoid-associated protein SymE	CDS	4579499	4579840	42.71	1.08258	0.267138	4.05253	5.06671e-05	0.000196065
symR	small regulatory RNA antitoxin SymR	ncRNA	4579835	4579911	78.1581	-0.320467	0.263114	-1.21798	0.223232	0.33459
hsdS	type I restriction enzyme EcoKI specificity subunit	CDS	4580068	4581462	20.3481	0.483054	0.35204	1.37216	0.170014	0.27158
hsdM	type I restriction enzyme EcoKI methylase subunit	CDS	4581459	4583048	126.593	-0.487344	0.147503	-3.30396	0.000953302	0.00292623
hsdR	type I restriction enzyme EcoKI endonuclease subunit	CDS	4583249	4586761	116.678	1.16505	0.158321	7.35877	1.85612e-13	1.76409e-12
mrr	Type IV methyl-directed restriction enzyme EcoKMrr	CDS	4586949	4587863	126.833	0.400946	0.163903	2.44624	0.0144356	0.0338047
yjiA	P-loop guanosine triphosphatase YjiA	CDS	4587909	4588865	145	0.635912	0.198201	3.20841	0.00133469	0.00397867
yjiX	PF04328 family protein YjiX	CDS	4588876	4589079	69.9473	0.356094	0.209084	1.70312	0.0885461	0.158247
btsT	pyruvate:H(+) symporter	CDS	4589129	4591279	115.767	1.82491	0.521289	3.50076	0.000463941	0.00151523
tsr	methyl-accepting chemotaxis protein Tsr	CDS	4591657	4593312	259.13	0.835049	0.124593	6.70219	2.05323e-11	1.61381e-10
lgoT	galactonate:H(+) symporter	CDS	4593361	4594722	57.3804	-0.110759	0.236193	-0.468933	0.639118	0.741827
lgoR	putative DNA-binding transcriptional regulator LgoR	CDS	4594937	4595851	6.50718	-0.947387	0.531472	-1.78257	0.0746563	0.137369
lgoD	L-galactonate oxidoreductase	CDS	4595990	4597012	28.761	-1.47613	0.341105	-4.3275	1.50811e-05	6.35559e-05
opgB	phosphoglycerol transferase I	CDS	4597150	4599441	241.282	0.307103	0.130315	2.35662	0.0184422	0.0422079
yjjA	DUF2501 domain-containing protein YjjA	CDS	4599695	4600189	59.7837	0.583314	0.210806	2.76707	0.00565633	0.0146587
dnaC	DNA replication protein DnaC	CDS	4600238	4600975	52.3886	-0.0483891	0.229638	-0.210719	0.833106	0.887645
dnaT	primosomal protein DnaT	CDS	4600978	4601517	91.7006	0.165565	0.208111	0.795559	0.426289	0.555999
yjjB	putative succinate exporter YjjB	CDS	4601624	4602097	8.02654	0.474783	0.475062	0.999413	0.317594	0.445539
yjjP	putative succinate exporter YjjP	CDS	4602088	4602858	23.0198	-0.743268	0.304009	-2.44489	0.0144895	0.0339134
yjjQ	DNA-binding transcriptional repressor YjjQ	CDS	4603477	4604202	3.73406	-0.583968	0.584335	-0.999373	0.317614	0.445539
bglJ	DNA-binding transcriptional regulator BglJ	CDS	4604160	4604837	13.954	-0.915211	0.390825	-2.34174	0.019194	0.0435774
fhuF	ferric-siderophore reductase FhuF	CDS	4604875	4605663	435.884	-0.827455	0.155779	-5.31173	1.08588e-07	5.98686e-07
yjjZ	DUF1435 domain-containing protein YjjZ	CDS	4605804	4606040	245.034	-0.877357	0.204299	-4.29448	1.75102e-05	7.30476e-05
leuV	tRNA-Leu	tRNA	4606079	4606165	26986.2	0.140546	0.340173	0.413161	0.679489	0.772808
leuP	tRNA-Leu	tRNA	4606200	4606286	16150.7	0.318775	0.254047	1.25479	0.209555	0.318931
leuQ	tRNA-Leu	tRNA	4606315	4606401	26327.2	0.144523	0.334912	0.431525	0.666086	0.763185
rsmC	16S rRNA m(2)G1207 methyltransferase	CDS	4606669	4607700	84.0105	0.415743	0.178872	2.32425	0.020112	0.0452672
holD	DNA polymerase III subunit psi	CDS	4607803	4608216	104.64	-0.0574357	0.16963	-0.338595	0.734915	0.815501
rimI	protein N-acetyltransferase RimI	CDS	4608185	4608631	147.031	-0.579646	0.146935	-3.9449	7.98332e-05	0.00029949
yjjG	pyrimidine 5'-nucleotidase YjjG	CDS	4608646	4609323	107.537	-0.379985	0.187902	-2.02225	0.0431506	0.0865872
prfC	peptide chain release factor RF3	CDS	4609414	4611003	63.388	0.0426983	0.209128	0.204173	0.838218	0.891601
osmY	periplasmic chaperone OsmY	CDS	4611396	4612001	365.407	0.523093	0.115066	4.54602	5.46687e-06	2.47124e-05
ytjA	DUF1328 domain-containing protein YtjA	CDS	4612128	4612289	141.982	-0.0643669	0.188843	-0.340849	0.733217	0.814331
yjjU	putative patatin-like phospholipase YjjU	CDS	4612411	4613484	151.803	-0.322996	0.168181	-1.92052	0.0547919	0.105474
yjjV	putative metal-dependent hydrolase YjjV	CDS	4613481	4614260	178.614	-0.148683	0.128193	-1.15984	0.246115	0.36302
yjjW	putative glycyl-radical enzyme activating enzyme YjjW	CDS	4614680	4615543	29.2989	0.374375	0.295689	1.26611	0.205473	0.314086
yjjI	DUF3029 domain-containing protein YjjI	CDS	4615515	4617065	10.7415	-0.62197	0.400253	-1.55394	0.120198	0.204287
deoC	deoxyribose-phosphate aldolase	CDS	4617323	4618102	105.734	0.0825208	0.168591	0.489474	0.624506	0.730091
deoA	thymidine phosphorylase	CDS	4618229	4619551	107.071	-0.360662	0.175662	-2.05316	0.0400566	0.0815675
deoB	phosphopentomutase	CDS	4619603	4620826	359.634	0.441105	0.146771	3.0054	0.00265235	0.00741058
deoD	purine nucleoside phosphorylase	CDS	4620883	4621602	54.5145	0.334992	0.250634	1.33658	0.18136	0.285488
yjjJ	toxin YjjJ	CDS	4621769	4623100	668.098	0.406205	0.111854	3.63155	0.00028172	0.000963019
lplA	lipoate--protein ligase A	CDS	4623101	4624117	75.3155	0.661502	0.17944	3.68649	0.00022737	0.000792132
ytjB	putative inner membrane protein Smp	CDS	4624145	4624789	107.166	0.137067	0.178698	0.767032	0.443062	0.571331
serB	phosphoserine phosphatase	CDS	4624895	4625863	96.1947	0.255442	0.17957	1.42252	0.154875	0.251555
radA	DNA recombination protein	CDS	4625912	4627294	92.0845	0.117469	0.226501	0.518625	0.604022	0.713673
nadR	DNA-binding transcriptional repressor/NMN adenylyltransferase NadR	CDS	4627315	4628547	509.666	-0.58324	0.132405	-4.40496	1.05804e-05	4.5561e-05
ettA	energy-dependent translational throttle protein EttA	CDS	4628855	4630522	402.935	0.766299	0.103021	7.43831	1.01983e-13	9.96364e-13
slt	soluble lytic murein transglycosylase	CDS	4630733	4632670	593.481	0.748601	0.10369	7.21962	5.21341e-13	4.71803e-12
trpR	DNA-binding transcriptional repressor TrpR	CDS	4632760	4633086	233.409	-0.658454	0.135553	-4.85754	1.18853e-06	5.82469e-06
yjjX	inosine/xanthosine triphosphatase	CDS	4633233	4633745	89.9121	-0.118215	0.174357	-0.678005	0.497769	0.620572
ytjC	putative phosphatase	CDS	4633797	4634444	236.068	0.215065	0.153293	1.40297	0.160626	0.259043
rob	DNA-binding transcriptional dual regulator Rob	CDS	4634441	4635310	577.857	0.241441	0.103423	2.33451	0.0195688	0.044297
creA	PF05981 family protein CreA	CDS	4635521	4635994	145.623	0.366756	0.161517	2.2707	0.0231654	0.0509809
creB	DNA-binding transcriptional regulator CreB	CDS	4636007	4636696	124.637	0.580799	0.151317	3.83829	0.000123893	0.000453543
creC	sensory histidine kinase CreC	CDS	4636696	4638120	82.2597	0.0164093	0.183198	0.0895713	0.928628	0.957313
creD	putative inner membrane protein CreD	CDS	4638178	4639530	45.9304	-1.70536	0.235287	-7.24803	4.22885e-13	3.85003e-12
arcA	DNA-binding transcriptional dual regulator ArcA	CDS	4639590	4640306	909.364	0.812451	0.0782824	10.3785	3.10722e-25	6.50513e-24
yjjY	uncharacterized protein YjjY	CDS	4640402	4640542	6.77607	-0.346563	0.479027	-0.723473	0.46939	0.595986
ytjE	protein YtjE	CDS	4640718	4640771	6.15433	0.00830377	0.503521	0.0164914	0.986842	0.991864
yjtD	putative tRNA/rRNA methyltransferase YjtD	CDS	4640942	4641628	66.2181	0.597632	0.215729	2.77029	0.00560065	0.0145227

### Sheet: hfq(Q8A)
Name	Product	Type	Start	End	baseMean	log2FoldChange	lfcSE	stat	pvalue	padj
thrL	thr operon leader peptide	CDS	190	255	3015.43	0.936848	0.171115	5.47494	4.37648e-08	4.52901e-07
thrA	fused aspartate kinase/homoserine dehydrogenase 1	CDS	337	2799	877.801	0.862398	0.113066	7.62735	2.39619e-14	4.3198e-13
thrB	homoserine kinase	CDS	2801	3733	382.564	0.72529	0.13246	5.47553	4.36193e-08	4.52425e-07
thrC	threonine synthase	CDS	3734	5020	331.865	0.934583	0.130473	7.16302	7.89191e-13	1.3085e-11
yaaX	DUF2502 domain-containing protein YaaX	CDS	5234	5530	41.6505	0.808272	0.272945	2.96131	0.00306338	0.0116753
yaaA	DNA binding and peroxide stress response protein YaaA	CDS	5683	6459	145.448	0.892966	0.156145	5.71881	1.0727e-08	1.20328e-07
yaaJ	putative transporter YaaJ	CDS	6529	7959	64.7908	-0.554553	0.185121	-2.99562	0.00273883	0.0106346
talB	transaldolase B	CDS	8238	9191	761.568	-0.26488	0.11888	-2.22813	0.0258718	0.069754
mog	molybdopterin adenylyltransferase	CDS	9306	9893	71.1146	0.370973	0.206051	1.80039	0.0717986	0.157728
satP	acetate/succinate:H(+) symporter	CDS	9928	10494	131.964	-0.572463	0.16468	-3.47622	0.000508536	0.00246299
yaaW	putative enzyme-specific chaperone YaaW	CDS	10643	11356	22.0733	-0.161935	0.27202	-0.595307	0.551638	0.696085
mbiA	uncharacterized protein MbiA	CDS	10830	11315	1.89509	-0.713908	0.614546	-1.16168	0.245364	0.40876
yaaI	DUF2541 domain-containing protein YaaI	CDS	11382	11786	0.691828	0.548886	0.610924	0.898452	0.368945	0.539986
dnaK	chaperone protein DnaK	CDS	12163	14079	5313.85	2.13887	0.213776	10.0052	1.44591e-23	5.86499e-22
dnaJ	chaperone protein DnaJ	CDS	14168	15298	936.205	0.713022	0.176595	4.03762	5.39965e-05	0.000329712
insL1	IS186/IS421 family transposase	CDS	15445	16557	195.429	0.63384	0.137138	4.62191	3.80231e-06	2.91296e-05
mokC	regulatory protein MokC	CDS	16751	16960	25.5529	-0.683584	0.264838	-2.58114	0.00984745	0.0314606
hokC	protein HokC	CDS	16751	16903	22.4644	-0.810858	0.277212	-2.92505	0.003444	0.0129521
sokC	small regulatory RNA antitoxin SokC	ncRNA	16952	17010	240.993	-0.108093	0.18819	-0.574383	0.565709	0.706524
nhaA	Na(+):H(+) antiporter NhaA	CDS	17489	18655	897.938	-0.896315	0.110381	-8.12021	4.65366e-16	1.03635e-14
nhaR	DNA-binding transcriptional activator NhaR	CDS	18715	19620	175.744	-0.603912	0.132492	-4.5581	5.16193e-06	3.89545e-05
insB1	IS1 family protein InsB	CDS	19811	20314	27.8303	0.480224	0.248056	1.93595	0.0528736	0.124717
insA1	IS1 family protein InsA	CDS	20233	20508	21.016	0.120443	0.288168	0.417962	0.675975	0.78884
rpsT	30S ribosomal subunit protein S20	CDS	20815	21078	368.62	0.47593	0.119401	3.986	6.71974e-05	0.000400102
yaaY	DUF2575 domain-containing protein YaaY	CDS	21181	21399	45.483	-0.0253185	0.22946	-0.11034	0.91214	0.950031
ribF	bifunctional riboflavin kinase/FMN adenylyltransferase	CDS	21407	22348	573.037	0.444348	0.0942057	4.71678	2.39606e-06	1.88653e-05
ileS	isoleucine--tRNA ligase	CDS	22391	25207	1235.4	0.69293	0.0838804	8.26093	1.44537e-16	3.40223e-15
lspA	lipoprotein signal peptidase	CDS	25207	25701	293.784	0.285031	0.114833	2.48212	0.0130603	0.0400898
fkpB	peptidyl-prolyl cis-trans isomerase FkpB	CDS	25826	26275	133.291	0.230591	0.154693	1.49063	0.136058	0.25971
ispH	4-hydroxy-3-methylbut-2-enyl diphosphate reductase	CDS	26277	27227	152.91	0.292137	0.159033	1.83696	0.066216	0.148406
rihC	ribonucleoside hydrolase RihC	CDS	27293	28207	18.8796	0.257611	0.33355	0.772332	0.439918	0.601194
dapB	4-hydroxy-tetrahydrodipicolinate reductase	CDS	28374	29195	452.085	-0.361778	0.128105	-2.82408	0.00474171	0.0170424
carA	carbamoyl-phosphate synthetase small subunit	CDS	29651	30799	81.4955	-0.921425	0.19272	-4.78117	1.74274e-06	1.40377e-05
carB	carbamoyl-phosphate synthetase large subunit	CDS	30817	34038	110.115	-0.435344	0.152865	-2.8479	0.0044009	0.0160331
caiF	DNA-binding transcriptional activator CaiF	CDS	34300	34695	24.5232	-0.678657	0.291048	-2.33177	0.0197126	0.0562528
caiE	putative transferase CaiE	CDS	34781	35371	36.6991	0.169113	0.279518	0.605015	0.545169	0.691238
caiD	crotonobetainyl-CoA hydratase	CDS	35377	36162	3.54554	-0.943098	0.531093	-1.77577	0.0757709	0.165018
caiC	carnitine--CoA ligase	CDS	36271	37824	29.4798	-0.448464	0.261473	-1.71515	0.0863185	0.182308
caiB	gamma-butyrobetainyl-CoA:carnitine CoA transferase	CDS	37898	39115	17.6593	-0.100626	0.32435	-0.31024	0.756379	0.849714
caiA	crotonobetainyl-CoA reductase	CDS	39244	40386	172.742	-0.592051	0.209043	-2.8322	0.00462291	0.0167346
caiT	L-carnitine:gamma-butyrobetaine antiporter	CDS	40417	41931	13.0269	-0.416544	0.389135	-1.07043	0.284424	0.452746
fixA	putative electron transfer flavoprotein FixA	CDS	42403	43173	4.16015	0.742865	0.53366	1.39202	0.163916	0.299306
fixB	putative electron transfer flavoprotein FixB	CDS	43188	44129	4.5373	-0.0946757	0.516632	-0.183256	0.854598	0.912655
fixC	putative oxidoreductase FixC	CDS	44180	45466	6.32083	0.494339	0.454836	1.08685	0.277103	0.445146
fixX	putative ferredoxin FixX	CDS	45463	45750	2.25466	-0.0373374	0.623077	-0.0599242	0.952216	0.973741
yaaU	putative transporter YaaU	CDS	45807	47138	14.6315	-0.135737	0.331209	-0.409823	0.681936	0.793757
kefF	regulator of KefC-mediated potassium transport and quinone oxidoreductase	CDS	47246	47776	897.738	1.28589	0.160574	8.00811	1.16485e-15	2.42748e-14
kefC	K(+) : H(+) antiporter KefC	CDS	47769	49631	466.001	0.61651	0.173224	3.55904	0.000372217	0.00186643
folA	dihydrofolate reductase	CDS	49823	50302	113.83	0.400077	0.195286	2.04867	0.0404942	0.0998233
apaH	diadenosine tetraphosphatase	CDS	50380	51222	88.6996	-0.469238	0.173214	-2.70901	0.00674834	0.0227262
apaG	DUF525 domain-containing protein ApaG	CDS	51229	51606	161.277	0.102688	0.138546	0.741188	0.45858	0.617998
rsmA	16S rRNA m(6)2A1518%2Cm(6)2A1519 dimethyltransferase	CDS	51609	52430	254.698	-0.209108	0.122917	-1.70121	0.0889037	0.186521
pdxA	4-hydroxythreonine-4-phosphate dehydrogenase	CDS	52427	53416	177.606	-0.343941	0.128449	-2.67765	0.00741399	0.0247115
surA	chaperone SurA	CDS	53416	54702	719.956	0.371027	0.128457	2.88834	0.00387278	0.0143625
lptD	lipopolysaccharide assembly protein LptD	CDS	54755	57109	619.369	-0.0188175	0.100814	-0.186656	0.85193	0.911521
djlA	co-chaperone protein DjlA	CDS	57364	58179	198.346	0.128615	0.15098	0.851864	0.39429	0.563998
yabP	putative uncharacterized protein YabP	CDS	58474	59124	114.307	-0.360439	0.159652	-2.25765	0.0239672	0.0657891
yabQ	protein YabQ	CDS	59121	59279	14.9766	-0.560618	0.393877	-1.42333	0.15464	0.288096
rluA	23S rRNA pseudouridine(746) and tRNA pseudouridine(32) synthase	CDS	59687	60346	196.911	-0.402663	0.151777	-2.65299	0.00797819	0.0263599
rapA	RNA polymerase-binding ATPase and RNAP recycling factor	CDS	60358	63264	400.035	0.127385	0.107423	1.18582	0.235692	0.396372
polB	DNA polymerase II	CDS	63429	65780	1458.77	0.0497695	0.0920213	0.540847	0.588613	0.725663
araD	L-ribulose-5-phosphate 4-epimerase AraD	CDS	65855	66550	4.31159	-0.213485	0.621226	-0.343651	0.731109	0.832438
araA	L-arabinose isomerase	CDS	66835	68337	0.374066	0.0737504	0.506504	0.145607	0.884232	0.932466
araB	ribulokinase	CDS	68348	70048	0.393396	0.240408	0.509585	0.471773	0.637089	0.761456
araC	DNA-binding transcriptional dual regulator AraC	CDS	70387	71265	26145.7	0.049496	0.146156	0.338652	0.734872	0.835197
yabI	DedA family protein YabI	CDS	71351	72115	1362.67	1.24313	0.109276	11.3761	5.50202e-30	3.47162e-28
thiQ	thiamine ABC transporter ATP binding subunit	CDS	72229	72927	26.5051	-0.782008	0.277221	-2.82088	0.00478917	0.0171283
thiP	thiamine ABC transporter membrane subunit	CDS	72911	74521	55.593	-0.881332	0.206176	-4.27466	1.91429e-05	0.000128458
thiB	thiamine ABC transporter periplasmic binding protein	CDS	74497	75480	123.245	-0.252473	0.168527	-1.49812	0.134103	0.257276
sroA	small RNA SroA	ncRNA	75516	75608	34.2548	-0.589197	0.251847	-2.33951	0.0193092	0.0553449
sgrR	DNA-binding transcriptional dual regulator SgrR	CDS	75644	77299	53.0309	0.0256914	0.232946	0.110289	0.91218	0.950031
sgrS	small regulatory RNA SgrS	ncRNA	77367	77593	64.587	-4.78283	0.393813	-12.1449	6.10457e-34	5.43786e-32
sgrT	PtsG glucose transporter inhibitor	CDS	77388	77519	35.8136	-4.72293	0.459679	-10.2744	9.19015e-25	3.90195e-23
setA	sugar exporter SetA	CDS	77621	78799	205.83	0.137039	0.143062	0.957904	0.338111	0.512061
leuD	3-isopropylmalate dehydratase subunit LeuD	CDS	78848	79453	504.267	1.78829	0.157401	11.3613	6.51586e-30	4.05501e-28
leuC	3-isopropylmalate dehydratase subunit LeuC	CDS	79464	80864	319.132	1.50099	0.176934	8.48333	2.1884e-17	5.58535e-16
leuB	3-isopropylmalate dehydrogenase	CDS	80867	81958	303.777	1.38551	0.164205	8.43771	3.23617e-17	7.99016e-16
leuA	2-isopropylmalate synthase	CDS	81958	83529	448.204	1.15044	0.0998801	11.5182	1.06776e-30	7.57945e-29
leuL	leu operon leader peptide	CDS	83622	83708	710.746	0.754045	0.177423	4.24998	2.13786e-05	0.000141167
leuO	DNA-binding transcriptional dual regulator LeuO	CDS	84368	85312	29.5483	-1.12802	0.284153	-3.96976	7.19447e-05	0.000425579
yabR	protein YabR	CDS	85467	85511	0.346536	-0.10774	0.285309	-0.377624	0.70571	0.813509
ilvI	acetolactate synthase/acetohydroxybutanoate synthase%2C catalytic subunit	CDS	85630	87354	382.077	0.401114	0.117951	3.40067	0.000672207	0.00312893
ilvH	acetolactate synthase/acetohydroxybutanoate synthase%2C regulatory subunit	CDS	87357	87848	123.839	-0.438996	0.208968	-2.10078	0.0356606	0.0897043
cra	DNA-binding transcriptional dual regulator Cra	CDS	88028	89032	371.159	-0.0801605	0.131408	-0.610011	0.541855	0.689344
mraZ	DNA-binding transcriptional repressor MraZ	CDS	89634	90092	2166.91	0.173112	0.115598	1.49754	0.134252	0.257453
rsmH	16S rRNA m(4)C1402 methyltransferase	CDS	90094	91035	555.112	-0.919757	0.111802	-8.22667	1.92483e-16	4.42774e-15
ftsL	cell division protein FtsL	CDS	91032	91397	163.316	-0.477707	0.175733	-2.71837	0.00656044	0.0222894
ftsI	peptidoglycan DD-transpeptidase FtsI	CDS	91413	93179	560.288	-0.18032	0.11821	-1.52542	0.127153	0.246862
ftsO	small regulatory RNA FtsO	ncRNA	92485	92658	332.44	-0.0133001	0.168859	-0.0787642	0.93722	0.9679
murE	UDP-N-acetylmuramoyl-L-alanyl-D-glutamate--2%2C6-diaminopimelate ligase	CDS	93166	94653	308.792	0.032323	0.150371	0.214954	0.829803	0.89757
murF	D-alanyl-D-alanine-adding enzyme	CDS	94650	96008	193.375	0.146734	0.173816	0.84419	0.398563	0.567965
mraY	phospho-N-acetylmuramoyl-pentapeptide-transferase	CDS	96002	97084	180.871	0.0814892	0.168248	0.484338	0.628146	0.75414
murD	UDP-N-acetylmuramoyl-L-alanine--D-glutamate ligase	CDS	97087	98403	224.494	0.0960907	0.144831	0.663469	0.50703	0.661337
ftsW	peptidoglycan glycosyltransferase FtsW	CDS	98403	99647	199.691	-0.0881391	0.148966	-0.591671	0.554071	0.697887
murG	N-acetylglucosaminyl transferase	CDS	99644	100711	203.475	0.0680816	0.136112	0.500187	0.616943	0.745722
murC	UDP-N-acetylmuramate--L-alanine ligase	CDS	100765	102240	240.338	0.160076	0.159838	1.00149	0.316588	0.489038
ddlB	D-alanine--D-alanine ligase B	CDS	102233	103153	387.292	-0.318367	0.12207	-2.60808	0.00910521	0.0294622
ftsQ	cell division protein FtsQ	CDS	103155	103985	540.222	-0.583032	0.0867079	-6.72409	1.76696e-11	2.60627e-10
ftsA	cell division protein FtsA	CDS	103982	105244	864.181	0.0366989	0.07326	0.500941	0.616413	0.745575
ftsZ	cell division protein FtsZ	CDS	105305	106456	861.816	0.311494	0.112475	2.76945	0.00561513	0.0195027
lpxC	UDP-3-O-acyl-N-acetylglucosamine deacetylase	CDS	106557	107474	4805.02	-0.96656	0.0839873	-11.5084	1.19662e-30	8.36345e-29
secM	SecA translation regulator	CDS	107705	108217	371.638	0.113068	0.10268	1.10117	0.270824	0.439098
secA	protein translocation ATPase	CDS	108279	110984	615.179	0.481691	0.102814	4.68506	2.79881e-06	2.17722e-05
mutT	8-oxo-dGTP diphosphatase	CDS	111044	111433	31.831	-0.479325	0.23927	-2.00328	0.045147	0.109622
yacG	DNA gyrase inhibitor YacG	CDS	111649	111846	108.426	-0.407377	0.17376	-2.34448	0.0190538	0.0548553
zapD	cell division factor ZapD	CDS	111856	112599	101.056	0.188909	0.215091	0.878272	0.379796	0.549016
coaE	dephospho-CoA kinase	CDS	112599	113219	123.845	0.00983022	0.143716	0.0684005	0.945467	0.971115
yacM	protein YacM	CDS	113244	113288	0.82242	-0.24424	0.637952	-0.382851	0.70183	0.810271
guaC	GMP reductase	CDS	113444	114487	173.273	-0.00711823	0.162303	-0.0438575	0.965018	0.980348
hofC	inner membrane protein HofC	CDS	114522	115724	27.7247	0.198338	0.25396	0.780984	0.434812	0.596996
hofB	T2SSE family protein	CDS	115714	117099	42.9286	-0.413719	0.217388	-1.90314	0.0570222	0.132102
ppdD	prepilin-type N-terminal cleavage/methylation domain-containing protein PpdD	CDS	117109	117549	1.3588	-0.72594	0.648549	-1.11933	0.262999	0.430096
nadC	quinolinate phosphoribosyltransferase (decarboxylating)	CDS	117752	118645	151.674	0.175105	0.177309	0.98757	0.323363	0.49613
ampD	1%2C6-anhydro-N-acetylmuramoyl-L-alanine amidase	CDS	118733	119284	86.4661	0.35886	0.180496	1.9882	0.0467901	0.11241
ampE	protein AmpE	CDS	119281	120135	71.2537	-0.209773	0.182531	-1.14925	0.250453	0.415865
aroP	aromatic amino acid:H(+) symporter AroP	CDS	120178	121551	816.542	0.686392	0.0860122	7.98018	1.46125e-15	3.00383e-14
pdhR	DNA-binding transcriptional dual regulator PdhR	CDS	122092	122856	598.184	0.675524	0.134347	5.02821	4.9507e-07	4.3169e-06
aceE	pyruvate dehydrogenase E1 component	CDS	123017	125680	2715.96	1.77721	0.113073	15.7174	1.14978e-55	2.74919e-53
aceF	pyruvate dehydrogenase%2C E2 subunit	CDS	125695	127587	1504.03	1.70181	0.128934	13.1991	8.8759e-40	1.06114e-37
lpd	lipoamide dehydrogenase	CDS	127912	129336	2226.52	0.933578	0.126908	7.35631	1.8906e-13	3.22895e-12
yacH	DUF3300 domain-containing protein YacH	CDS	129407	131260	24.9898	0.259487	0.300858	0.862492	0.388417	0.557912
acnB	AcnB	CDS	131615	134212	5419.72	0.438934	0.109922	3.99313	6.52057e-05	0.000390885
yacL	PF06062 family protein YacL	CDS	134388	134750	355.705	0.248328	0.118945	2.08776	0.0368195	0.0920082
speD	S-adenosylmethionine decarboxylase proenzyme	CDS	134788	135582	46.9434	-0.95888	0.2513	-3.81567	0.000135813	0.000756126
speE	spermidine synthase	CDS	135598	136464	167.023	0.0658424	0.140933	0.467188	0.640366	0.764167
yacC	putative lipoprotein YacC	CDS	136570	136917	295.248	0.736837	0.157693	4.67261	2.97403e-06	2.29779e-05
cueO	multicopper oxidase CueO	CDS	137083	138633	182.186	0.272148	0.144203	1.88725	0.0591262	0.136212
gcd	quinoprotein glucose dehydrogenase	CDS	138835	141225	2002.81	0.921082	0.0754703	12.2046	2.9384e-34	2.66983e-32
hpt	hypoxanthine phosphoribosyltransferase	CDS	141431	141967	390.578	0.22612	0.133221	1.69732	0.0896354	0.18757
can	carbonic anhydrase 2	CDS	142008	142670	376.312	0.748856	0.106757	7.01455	2.30691e-12	3.6773e-11
yadG	putative ABC transporter ATP-binding protein YadG	CDS	142779	143705	106.67	0.407758	0.20905	1.95053	0.0511128	0.121446
yadH	putative ABC transporter membrane subunit YadH	CDS	143702	144472	161.018	-0.0512598	0.171473	-0.298939	0.764987	0.855035
yadI	putative PTS enzyme IIA component YadI	CDS	144577	145017	58.1855	-0.235506	0.192583	-1.22288	0.221376	0.377802
yadE	putative polysaccharide deacetylase lipoprotein YadE	CDS	145081	146310	169.944	-0.128032	0.175926	-0.72776	0.466761	0.624961
panD	aspartate 1-decarboxylase proenzyme	CDS	146314	146694	643.252	0.380884	0.109516	3.47789	0.000505368	0.00245287
rpnC	recombination-promoting nuclease RpnC	CDS	146968	147870	275.021	-0.287974	0.118374	-2.43276	0.0149843	0.0449628
panC	pantothenate synthetase	CDS	147944	148795	270.585	-0.00854344	0.113008	-0.0756	0.939737	0.968541
panB	3-methyl-2-oxobutanoate hydroxymethyltransferase	CDS	148807	149601	353.488	0.449236	0.114592	3.9203	8.84374e-05	0.000517746
yadC	fimbrial tip-adhesin YadC	CDS	149715	150953	26.1505	-0.957989	0.293026	-3.2693	0.00107815	0.00478324
yadK	putative fimbrial protein YadK	CDS	151003	151599	6.72914	-1.42268	0.51052	-2.78672	0.00532446	0.0186932
yadL	putative fimbrial protein YadL	CDS	151626	152231	8.02567	-1.28354	0.472211	-2.71816	0.00656465	0.0222894
yadM	putative fimbrial protein YadM	CDS	152243	152812	6.12905	-0.728023	0.520351	-1.3991	0.161783	0.296831
htrE	putative fimbrial usher protein HtrE	CDS	152829	155426	87.7049	-0.260312	0.207945	-1.25183	0.210632	0.363288
yadV	putative fimbrial chaperone YadV	CDS	155461	156201	3.40215	-1.21305	0.576595	-2.10381	0.0353952	0.089185
yadN	putative fimbrial protein YadN	CDS	156299	156883	2.95836	0.762113	0.641387	1.18823	0.234744	0.395602
folK	2-amino-4-hydroxy-6-hydroxymethyldihydropteridine diphosphokinase	CDS	157253	157732	18.3395	-0.278225	0.341723	-0.814185	0.415539	0.58264
pcnB	poly(A) polymerase I	CDS	157729	159126	333.515	0.0082271	0.109045	0.0754467	0.939859	0.968541
gluQ	glutamyl-Q tRNA(Asp) synthetase	CDS	159186	160112	87.6506	-1.07149	0.195859	-5.47071	4.48247e-08	4.60556e-07
dksA	RNA polymerase-binding transcription factor DksA	CDS	160149	160604	685.174	-0.554498	0.0897201	-6.18031	6.39747e-10	7.98454e-09
sfsA	sugar fermentation stimulation protein A	CDS	160782	161486	432.34	-0.275036	0.11175	-2.46118	0.0138481	0.0419974
thpR	RNA 2'%2C3'-cyclic phosphodiesterase	CDS	161501	162031	34.9921	-0.598003	0.235878	-2.53522	0.0112377	0.0353064
hrpB	RNA-dependent NTPase HrpB	CDS	162105	164534	303.19	-0.175777	0.102452	-1.7157	0.0862172	0.182264
mrcB	peptidoglycan glycosyltransferase/peptidoglycan DD-transpeptidase MrcB	CDS	164730	167264	197.53	0.0997138	0.151778	0.65697	0.511201	0.66544
mrcB	PBP1Bgamma	CDS	164865	167264	164.992	0.0545796	0.146225	0.373258	0.708957	0.81539
fhuA	ferrichrome outer membrane transporter/phage receptor	CDS	167484	169727	1438.63	0.283755	0.11172	2.53987	0.0110894	0.034937
fhuC	iron(III) hydroxamate ABC transporter ATP binding subunit	CDS	169778	170575	106.332	-0.588812	0.21209	-2.77624	0.00549922	0.019144
fhuD	iron(III) hydroxamate ABC transporter periplasmic binding protein	CDS	170575	171465	55.7909	-0.261992	0.278965	-0.939154	0.347651	0.519122
fhuB	iron(III) hydroxamate ABC transporter membrane subunit	CDS	171462	173444	106.375	-0.146592	0.206299	-0.710583	0.477343	0.635199
hemL	glutamate-1-semialdehyde 2%2C1-aminomutase	CDS	173602	174882	446.895	-0.393347	0.112609	-3.49303	0.000477574	0.00233543
yadX	protein YadX	CDS	175048	175095	58.8654	0.395037	0.219341	1.80102	0.0717001	0.157664
clcA	chloride:H(+) antiporter ClcA	CDS	175107	176528	376.64	-0.705133	0.127428	-5.53359	3.13735e-08	3.33794e-07
yadW	protein YadW	CDS	176552	176617	187.486	0.317766	0.15382	2.06583	0.0388447	0.0962746
erpA	iron-sulfur cluster insertion protein ErpA	CDS	176610	176954	1591.05	0.251692	0.115431	2.18046	0.0292237	0.0766088
yadS	PF03458 family protein YadS	CDS	177001	177624	24.3993	-0.552761	0.255474	-2.16367	0.0304895	0.0793775
btuF	vitamin B12 ABC transporter periplasmic binding protein	CDS	177662	178462	42.5902	-0.630181	0.226045	-2.78785	0.00530585	0.0186794
mtn	5'-methylthioadenosine/S-adenosylhomocysteine nucleosidase	CDS	178455	179153	443.951	-0.325952	0.0932442	-3.49568	0.000472863	0.00231738
dgt	dGTP triphosphohydrolase	CDS	179237	180754	108.778	0.474672	0.17738	2.67601	0.00745043	0.0248147
degP	periplasmic serine endoprotease DegP	CDS	180884	182308	977.115	1.06513	0.120109	8.86799	7.44786e-19	2.18294e-17
cdaR	DNA-binding transcriptional activator CdaR	CDS	182463	183620	69.3901	0.507209	0.198751	2.55198	0.0107111	0.0338364
yaeH	DUF3461 domain-containing protein YaeH	CDS	183709	184095	288.408	1.08124	0.128167	8.43617	3.27905e-17	8.05228e-16
yaeI	phosphodiesterase YaeI	CDS	184257	185069	56.1119	-0.97044	0.216094	-4.49082	7.09508e-06	5.24113e-05
dapD	tetrahydrodipicolinate succinylase	CDS	185123	185947	956.799	0.311652	0.0934398	3.33533	0.000851985	0.00388019
glnD	protein-PII uridylyltransferase/uridylyl-removing enzyme	CDS	185978	188650	281.688	0.083256	0.15304	0.544014	0.586432	0.724153
map	methionine aminopeptidase	CDS	188712	189506	270.158	0.486292	0.150612	3.22878	0.00124318	0.00538908
tff	putative small RNA T44	ncRNA	189712	189847	634.623	0.394564	0.122003	3.23405	0.00122047	0.00530584
rpsB	30S ribosomal subunit protein S2	CDS	189874	190599	871.347	-0.128071	0.0932254	-1.37378	0.169511	0.308528
tsf	protein chain elongation factor EF-Ts	CDS	190857	191708	501.995	0.320442	0.142539	2.2481	0.0245698	0.0668788
pyrH	UMP kinase	CDS	191855	192580	205.332	-0.284669	0.121492	-2.34311	0.0191235	0.0549807
frr	ribosome-recycling factor	CDS	192872	193429	831.986	0.0170834	0.095454	0.17897	0.857962	0.914065
dxr	1-deoxy-D-xylulose 5-phosphate reductoisomerase	CDS	193521	194717	196.659	-0.695688	0.135741	-5.12511	2.9736e-07	2.6857e-06
ispZ	small regulatory RNA IspZ	ncRNA	194784	194844	21.2001	-1.44111	0.321243	-4.48604	7.2558e-06	5.35115e-05
ispU	ditrans%2Cpolycis-undecaprenyl-diphosphate synthase [(2E%2C6E)-farnesyl-diphosphate specific]	CDS	194903	195664	116.319	-0.0769399	0.155727	-0.494068	0.621258	0.748442
cdsA	CDP-diglyceride synthetase	CDS	195677	196534	197.104	0.0360453	0.147457	0.244446	0.806886	0.883936
rseP	intramembrane zinc metalloprotease RseP	CDS	196546	197898	437.237	0.111352	0.0896609	1.24192	0.214264	0.368295
bamA	outer membrane protein assembly factor BamA	CDS	197928	200360	1054.9	0.260329	0.0847301	3.07245	0.00212312	0.00858127
skp	periplasmic chaperone Skp	CDS	200482	200967	1123.49	0.700037	0.0879358	7.96077	1.70972e-15	3.48307e-14
lpxD	UDP-3-O-(3-hydroxymyristoyl)glucosamine N-acyltransferase	CDS	200971	201996	934.17	-0.625883	0.104313	-6.00007	1.97235e-09	2.32135e-08
fabZ	3-hydroxy-acyl-[acyl-carrier-protein] dehydratase	CDS	202101	202556	349.008	0.272106	0.0957749	2.8411	0.00449585	0.0163397
lpxA	acyl-[acyl-carrier-protein]--UDP-N-acetylglucosamine O-acyltransferase	CDS	202560	203348	516.616	0.0141944	0.0990008	0.143377	0.885993	0.933457
lpxB	lipid A disaccharide synthase	CDS	203348	204496	203.438	-0.170217	0.14062	-1.21047	0.226098	0.3837
rnhB	RNase HII	CDS	204493	205089	53.3757	0.250834	0.232645	1.07818	0.280954	0.449269
dnaE	DNA polymerase III subunit alpha	CDS	205126	208608	526.353	-0.0665027	0.0877805	-0.757602	0.448689	0.609386
accA	acetyl-CoA carboxyltransferase subunit alpha	CDS	208621	209580	279.629	-0.036782	0.113141	-0.325097	0.745107	0.843094
ldcC	lysine decarboxylase 2	CDS	209679	211820	157.472	-0.594934	0.165574	-3.59315	0.000326699	0.00167706
yaeR	VOC domain-containing protein YaeR	CDS	211877	212266	151.302	-0.179412	0.160109	-1.12056	0.262474	0.429545
tilS	tRNA(Ile)-lysidine synthetase	CDS	212331	213629	113.291	-0.680981	0.151417	-4.49738	6.87945e-06	5.09843e-05
rof	modulator of Rho-dependent transcription termination	CDS	213678	213932	185.932	-0.913941	0.131641	-6.9427	3.84679e-12	6.04705e-11
yaeP	PF06786 family protein YaeP	CDS	213925	214125	424.213	0.00851986	0.104077	0.0818612	0.934757	0.965758
yaeQ	uncharacterized protein YaeQ	CDS	214291	214836	107.511	0.149846	0.184804	0.810835	0.417461	0.583256
arfB	peptidyl-tRNA hydrolase%2C ribosome rescue factor	CDS	214833	215255	88.2825	-0.230324	0.175655	-1.31123	0.189779	0.334693
nlpE	sensor lipoprotein NlpE	CDS	215269	215979	296.9	-0.0626549	0.120983	-0.517882	0.604541	0.736804
yaeF	peptidase C92 family protein YaeF	CDS	216179	217003	112.261	0.169942	0.160712	1.05743	0.290316	0.45971
proS	proline--tRNA ligase	CDS	217057	218775	209.668	-0.00662968	0.149321	-0.0443988	0.964587	0.980348
trmO	tRNA m(6)t(6)A37 methyltransferase	CDS	218887	219594	143.803	0.591678	0.16546	3.57597	0.000348934	0.0017692
rcsF	sensor lipoprotein RcsF	CDS	219591	219995	164.217	0.115055	0.155865	0.738169	0.460412	0.618783
metQ	L-methionine/D-methionine ABC transporter membrane anchored binding protein	CDS	220113	220928	1032.49	2.04645	0.133344	15.3472	3.70058e-53	8.00559e-51
metI	L-methionine/D-methionine ABC transporter membrane subunit	CDS	220968	221621	394.917	1.68327	0.15761	10.6799	1.26352e-26	6.23932e-25
metN	L-methionine/D-methionine ABC transporter ATP binding subunit	CDS	221614	222645	964.381	0.480783	0.151414	3.17528	0.0014969	0.00630863
gmhB	D-glycero-beta-D-manno-heptose-1%2C7-bisphosphate 7-phosphatase	CDS	222833	223408	209.101	0.330716	0.143964	2.29721	0.0216067	0.060443
rrsH	16S ribosomal RNA	rRNA	223771	225312	8214.86	1.03334	0.371007	2.78523	0.00534902	0.0187505
ileV	tRNA-Ile	tRNA	225381	225457	9331.09	0.104849	0.249737	0.419839	0.674603	0.788049
alaV	tRNA-Ala	tRNA	225500	225575	133522	0.632613	0.341635	1.85172	0.0640659	0.144979
rrlH	23S ribosomal RNA	rRNA	225759	228662	21601.8	0.971706	0.441566	2.20059	0.0277649	0.0736776
rrfH	5S ribosomal RNA	rRNA	228756	228875	158031	0.599513	0.256298	2.33913	0.0193288	0.0553663
aspU	tRNA-Asp	tRNA	228928	229004	133994	0.391272	0.332542	1.17661	0.239352	0.40095
dkgB	methylglyoxal reductase DkgB	CDS	229167	229970	21.3842	-0.269883	0.328813	-0.820779	0.411772	0.579876
yafC	DNA-binding transcriptional regulator YafC	CDS	229967	230881	83.0266	0.0742191	0.165315	0.448957	0.653463	0.774708
yafD	endonuclease/exonuclease/phosphatase domain-containing protein YafD	CDS	231122	231922	776.331	-0.240919	0.114383	-2.10624	0.0351832	0.0887
yafE	putative S-adenosylmethionine-dependent methyltransferase	CDS	231926	232549	164.526	-0.286048	0.153772	-1.86021	0.0628558	0.14292
mltD	membrane-bound lytic murein transglycosylase D	CDS	232597	233955	634.873	0.733806	0.120927	6.06817	1.29376e-09	1.57153e-08
gloB	hydroxyacylglutathione hydrolase GloB	CDS	234027	234782	68.8007	0.339762	0.200239	1.69678	0.0897384	0.187699
ykfO	protein YkfO	CDS	234288	234320	1.85815	-0.585777	0.648505	-0.903273	0.366381	0.537619
yafS	putative S-adenosyl-L-methionine-dependent methyltransferase	CDS	234816	235538	101.455	0.42775	0.176954	2.4173	0.0156363	0.0465198
rnhA	ribonuclease HI	CDS	235535	236002	112.414	0.431216	0.188068	2.29287	0.0218556	0.0610639
dnaQ	DNA polymerase III subunit epsilon	CDS	236067	236798	187.628	0.215455	0.130362	1.65275	0.098382	0.201601
aspV	tRNA-Asp	tRNA	236931	237007	128094	0.396024	0.333734	1.18664	0.235368	0.396175
yafT	lipoprotein YafT	CDS	237335	238120	5.9664	0.228601	0.495935	0.460949	0.644835	0.767171
ykfM	uncharacterized protein YkfM	CDS	238257	238736	5.21031	-0.936143	0.501153	-1.86798	0.0617653	0.141289
yafV	2-oxoglutaramate amidase	CDS	239419	240189	260.52	-0.248893	0.116218	-2.14162	0.0322244	0.0828496
ivy	periplasmic chaperone%2C inhibitor of vertebrate C-type lysozyme	CDS	240343	240816	113.107	1.05222	0.194015	5.42338	5.84815e-08	5.86493e-07
fadE	acyl-CoA dehydrogenase	CDS	240859	243303	272.422	-0.400074	0.137449	-2.9107	0.00360618	0.0134814
gmhA	D-sedoheptulose 7-phosphate isomerase	CDS	243543	244121	409.921	0.0996015	0.104143	0.956389	0.338876	0.512658
yafJ	putative glutamine amidotransferase YafJ	CDS	244327	245094	152.457	0.204754	0.145225	1.4099	0.158568	0.292123
dpaA	peptidoglycan meso-diaminopimelic acid protein amidase A	CDS	245065	245805	650.804	-0.494011	0.114816	-4.30262	1.68787e-05	0.000114619
yafQ	ribosome-dependent mRNA interferase toxin YafQ	CDS	245961	246239	460.902	-1.54996	0.173979	-8.90889	5.15439e-19	1.54055e-17
dinJ	antitoxin/DNA-binding transcriptional repressor DinJ	CDS	246242	246502	1050.77	-0.50687	0.112263	-4.51502	6.33097e-06	4.71707e-05
yafL	NlpC/P60 family protein YafL	CDS	246712	247461	48.0496	-0.553752	0.245277	-2.25766	0.0239666	0.0657891
rayT	REP-associated tyrosine transposase	CDS	247637	248134	61.3606	-0.521523	0.231893	-2.24898	0.0245137	0.0667659
dinB	DNA polymerase IV	CDS	250898	251953	1550.47	0.372884	0.125587	2.96914	0.00298635	0.0114337
yafN	antitoxin YafN	CDS	252005	252298	336.896	0.780265	0.165414	4.71706	2.39281e-06	1.88653e-05
yafO	ribosome-dependent mRNA interferase toxin YafO	CDS	252301	252699	166.543	0.161776	0.165219	0.97916	0.327501	0.500717
yafP	putative N-acetyltransferase YafP	CDS	252709	253161	64.3705	-0.0538825	0.230543	-0.23372	0.815203	0.887695
pepD	peptidase D	CDS	254259	255716	408.216	-0.139359	0.126955	-1.0977	0.272335	0.440291
gpt	xanthine-guanine phsophoribosyltransferase	CDS	255977	256435	34.8081	0.344613	0.261367	1.3185	0.187337	0.331672
frsA	fermentation-respiration switch protein	CDS	256527	257771	235.593	-0.16975	0.145393	-1.16753	0.242998	0.405563
crl	RNA polymerase holoenzyme assembly factor Crl	pseudogene	257829	257899	416.94	0.739085	0.106983	6.90842	4.90095e-12	7.6512e-11
crl	RNA polymerase holoenzyme assembly factor Crl	pseudogene	258676	259006	808.612	0.340883	0.117714	2.89587	0.00378114	0.0140456
insB9	IS1 family transposase B	CDS	257923	258426	25.9612	0.447409	0.252541	1.77163	0.0764565	0.165954
insA9	IS1 family repressor TnpA	CDS	258345	258620	19.4198	0.154857	0.288083	0.537543	0.590892	0.727486
phoE	outer membrane porin PhoE	CDS	259045	260100	11.5628	0.689114	0.377233	1.82676	0.0677357	0.151364
proB	glutamate 5-kinase	CDS	260388	261491	738.82	0.383358	0.107313	3.57233	0.000353822	0.00178436
proA	glutamate-5-semialdehyde dehydrogenase	CDS	261503	262756	689.014	0.182174	0.0958462	1.90069	0.0573431	0.132758
thrW	tRNA-Thr	tRNA	262871	262946	5347.38	0.517537	0.343646	1.50602	0.132062	0.25379
ykfI	toxin of the YkfI-YafW toxin-antitoxin system	CDS	263328	263669	6.50014	-0.963961	0.516984	-1.86459	0.0622395	0.14207
yafW	antitoxin of the YkfI-YafW toxin-antitoxin pair	CDS	263690	264007	1.30659	0.921743	0.648378	1.42161	0.155138	0.288732
ykfH	DUF987 domain-containing protein YkfH	CDS	264026	264247	0.382732	0.813782	0.523539	1.55439	0.120092	0.236385
ykfG	RadC-like JAB domain-containing protein YkfG	CDS	264256	264732	1.43109	0.372379	0.648522	0.574197	0.565834	0.706524
yafX	protein YafX	CDS	264748	265206	0.682362	-0.263775	0.630871	-0.418112	0.675865	0.78884
ykfF	protein YkfF	CDS	265304	265543	1.14658	-0.0148077	0.650248	-0.0227724	0.981832	0.988797
ykfB	protein YkfB	CDS	265620	266087	171.51	-0.546691	0.169469	-3.2259	0.00125576	0.00543324
yafY	inner membrane lipoprotein YafY	CDS	266110	266553	16.7388	0.684966	0.344	1.99118	0.0464608	0.11205
yafZ	DUF932 domain-containing protein YafZ	CDS	267184	268005	4.09277	-0.013462	0.605021	-0.0222505	0.982248	0.988997
ykfA	putative GTP-binding protein YkfA	CDS	268097	268960	41.3952	-0.471687	0.220021	-2.14383	0.0320469	0.0826272
perR	putative transcriptional regulator PerR	CDS	269289	270182	9.59284	-0.593985	0.48162	-1.23331	0.217462	0.372662
insN	IS911A regulator fragment	pseudogene	270278	270540	8.21264	-0.0158962	0.428457	-0.0371012	0.970404	0.98288
insN	IS911A regulator fragment	pseudogene	271764	272190	40.9003	0.0727995	0.241435	0.301528	0.763012	0.853677
insI1	IS30 family transposase	CDS	270603	271754	139.178	0.346965	0.134574	2.57824	0.00993038	0.031681
eyeA	small RNA EyeA	ncRNA	272580	272654	10.2444	-0.407181	0.431996	-0.942557	0.345907	0.517949
ykfC	PF00078 domain-containing protein YkfC	CDS	272847	273992	47.8078	0.233834	0.24429	0.957196	0.338468	0.512383
insH1	IS5 family transposase and trans-activator	CDS	274101	275081	536.297	0.870789	0.110233	7.8995	2.80024e-15	5.53108e-14
mmuP	S-methyl-L-methionine transporter	CDS	275325	276728	831.856	0.214195	0.156693	1.36697	0.171635	0.311521
mmuM	homocysteine S-methyltransferase	CDS	276715	277647	394.431	-0.0544875	0.118501	-0.459804	0.645657	0.767456
afuC	ABC transporter ATP-binding protein AfuC	CDS	277756	278802	35.7784	0.73732	0.231587	3.18377	0.00145372	0.00617795
insB2	IS1 family protein InsB	CDS	279178	279681	63.096	0.576323	0.175943	3.27563	0.00105428	0.00468647
insA2	IS1 family protein InsA	CDS	279600	279875	51.6744	0.574458	0.203773	2.81911	0.00481571	0.017186
yagB	orphan antitoxin YagB	CDS	280385	280735	64.6371	-0.126881	0.186485	-0.680379	0.496264	0.653323
yagA	integrase core domain-containing protein YagA	CDS	280829	281983	21.6914	-2.39844	0.350815	-6.83677	8.09964e-12	1.23894e-10
yagE	putative 2-dehydro-3-deoxygluconate aldolase	CDS	282278	283186	3.38877	-0.565339	0.545685	-1.03602	0.300194	0.469622
yagF	D-xylonate dehydratase	CDS	283201	285168	26.2106	0.0513526	0.328893	0.156138	0.875925	0.927141
yagG	putative D-xylonate transporter YagG	CDS	285395	286777	13.4945	-0.502805	0.397923	-1.26357	0.206384	0.358454
yagH	putative xylosidase/arabinosidase	CDS	286789	288399	10.7837	0.0136911	0.448867	0.0305014	0.975667	0.985647
xynR	DNA-binding transcriptional repressor XynR	CDS	288404	289162	167.287	0.302572	0.124347	2.4333	0.0149621	0.0449257
argF	ornithine carbamoyltransferase ArgF	CDS	289301	290305	405.363	-0.197926	0.151727	-1.30449	0.192066	0.338052
argL	putative translational regulatory protein ArgL	CDS	290275	290370	18.2413	0.273381	0.32736	0.83511	0.403656	0.572171
ykgS	protein YkgS	CDS	290510	290638	92.3135	-0.11549	0.166222	-0.694797	0.487183	0.646094
insB3	IS1 family protein InsB	CDS	290649	291152	57.2222	0.457495	0.183806	2.48901	0.0128098	0.0394275
insA3	IS1 family protein InsA	CDS	291071	291346	50.0364	0.499967	0.202988	2.46304	0.0137765	0.0418921
yagJ	protein YagJ	CDS	291500	292231	210.705	1.62651	0.120594	13.4874	1.85454e-41	2.27707e-39
yagK	uncharacterized protein YagK	CDS	292322	292948	54.6218	-1.40775	0.206854	-6.80551	1.0069e-11	1.51468e-10
yagL	resolvase-like catalytic domain-containing protein YagL	CDS	293220	293918	8.57728	-0.28215	0.443972	-0.635512	0.525095	0.677123
yagM	protein YagM	CDS	293945	294799	2.39331	-0.648543	0.633898	-1.0231	0.306259	0.476372
ykgV	protein YkgV	CDS	294918	295142	2.05049	-0.31544	0.647892	-0.486871	0.62635	0.75278
yagN	protein YagN	CDS	295139	295579	89.0272	0.608679	0.237332	2.56468	0.0103272	0.0327858
intF	putative phage integrase	CDS	295696	297096	161.869	0.018067	0.136385	0.13247	0.894613	0.938929
yagP	putative LysR family substrate binding domain-containing protein YagP	CDS	297381	297791	9.32613	-0.493689	0.432037	-1.1427	0.253163	0.418986
paoD	molybdenum cofactor insertion chaperone PaoD	CDS	297770	298726	30.5125	-0.765321	0.271681	-2.81699	0.00484761	0.0172733
paoC	aldehyde dehydrogenase: molybdenum cofactor-binding subunit	CDS	298736	300934	52.6023	-0.309022	0.231266	-1.33622	0.181478	0.324588
paoB	aldehyde dehydrogenase%2C FAD-binding subunit	CDS	300931	301887	24.0638	-0.688406	0.321283	-2.14268	0.032139	0.0827706
paoA	aldehyde dehydrogenase%2C Fe-S subunit	CDS	301884	302573	19.9347	-0.347639	0.371742	-0.935162	0.349705	0.520717
yagU	DUF1440 domain-containing inner membrane protein YagU	CDS	302991	303605	136.087	-1.41477	0.155352	-9.1069	8.47692e-20	2.71202e-18
ykgJ	putative metal-chelating domain-containing protein YkgJ	CDS	303853	304182	19.4139	-2.24238	0.325903	-6.8805	5.96417e-12	9.24752e-11
ecpE	putative fimbrial chaperone EcpE	CDS	304495	305205	53.2761	-0.37957	0.215503	-1.76132	0.0781836	0.168655
ecpD	fimbrial adhesin EcpD	CDS	305174	306817	38.204	-0.137251	0.253662	-0.541078	0.588453	0.725663
ecpC	putative fimbrial usher protein EcpC	CDS	306807	309332	857.67	0.426334	0.228953	1.8621	0.0625885	0.142455
ecpB	putative fimbrial chaperone EcpB	CDS	309358	310026	4.00145	0.0109905	0.545623	0.0201429	0.983929	0.990164
ecpA	common pilus major subunit	CDS	310084	310671	7.07024	-0.384707	0.515494	-0.746287	0.455494	0.615824
matA	DNA-binding transcriptional dual regulator MatA	CDS	310746	311336	9.07634	0.275765	0.440988	0.625335	0.531751	0.681067
ykgL	uncharacterized protein YkgL	CDS	312112	312339	43.3821	0.846697	0.212274	3.98869	6.64382e-05	0.0003961
ykgO	50S ribosomal subunit protein L36B	CDS	312374	312514	12.942	-0.186121	0.347408	-0.535741	0.592137	0.728821
ykgM	50S ribosomal subunit protein L31B	CDS	312514	312777	22.7694	0.373385	0.281334	1.3272	0.184444	0.328085
ykgR	putative membrane protein YkgR	CDS	313141	313242	0.132093	0.0214783	0.307246	0.0699058	0.944269	0.970765
insE1	IS3 element protein InsE	CDS	315291	315590	9.99105	0.554762	0.391523	1.41693	0.156502	0.289609
insF1	IS3 element protein InsF	CDS	315587	316453	46.1218	-0.103739	0.201595	-0.514594	0.606837	0.738115
rclC	DUF417 domain-containing inner membrane protein RclC	CDS	317726	318319	6.77314	-0.0295203	0.463267	-0.063722	0.949192	0.972223
rclB	DUF1471 domain-containing protein RclB	CDS	318331	318567	3.00473	-0.0258742	0.612394	-0.042251	0.966299	0.980348
rclA	cupric reductase RclA	CDS	318676	320001	39.9919	0.743567	0.265406	2.80162	0.00508472	0.0180186
rclR	DNA-binding transcriptional activator RclR	CDS	320227	321081	19.2451	-0.535939	0.30778	-1.74131	0.08163	0.174351
ykgE	putative lactate utilization oxidoreductase YkgE	CDS	321608	322327	10.317	0.0823345	0.394044	0.208947	0.834489	0.900796
ykgF	putative amino acid dehydrogenase with NAD(P)-binding domain and ferridoxin-like domain	CDS	322338	323765	40.3043	-0.271093	0.226725	-1.19569	0.231817	0.392087
ykgG	DUF162 domain-containing lactate utilization protein YkgG	CDS	323758	324453	43.4141	0.340047	0.208379	1.63187	0.102707	0.208769
ykgH	uncharacterized protein YkgH	CDS	324696	325364	16.3077	-1.20824	0.351491	-3.43746	0.000587189	0.00278165
betA	choline dehydrogenase	CDS	325577	327247	82.4694	0.348018	0.214173	1.62494	0.104176	0.211471
betB	betaine aldehyde dehydrogenase	CDS	327261	328733	110.661	0.441118	0.1582	2.78836	0.00529763	0.0186776
betI	DNA-binding transcriptional repressor BetI	CDS	328747	329334	231.017	0.583758	0.148661	3.92676	8.60978e-05	0.0005047
betT	choline:H(+) symporter	CDS	329463	331496	409.503	0.273903	0.114358	2.39514	0.0166141	0.0489162
yahV	protein YahV	CDS	331802	331876	0.733617	-0.999624	0.627282	-1.59358	0.11103	0.222501
pdeL	DNA-binding transcriptional regulator/c-di-GMP phosphodiesterase PdeL	CDS	332371	333459	53.4975	-0.291167	0.238845	-1.21906	0.222821	0.379095
yahB	putative LysR-type DNA-binding transcriptional regulator YahB	CDS	333501	334433	90.4518	0.0108716	0.160313	0.0678147	0.945933	0.971158
yahC	uncharacterized protein YahC	CDS	334525	335022	8.42831	-0.0737285	0.433637	-0.170024	0.864991	0.919433
yahD	ankyrin repeat-containing protein YahD	CDS	335280	335885	5.92516	-0.366292	0.508719	-0.720029	0.471507	0.62936
yahE	DUF2877 domain-containing protein YahE	CDS	335925	336788	4.57654	-0.390209	0.535925	-0.728104	0.46655	0.624863
yahF	putative acyl-CoA synthetase YahF	CDS	336778	338325	13.9483	-0.280552	0.333576	-0.841043	0.400324	0.569242
yahG	DUF1116 domain-containing protein YahG	CDS	338325	339743	11.0131	0.337781	0.409908	0.824042	0.409916	0.577979
yahH	putative uncharacterized protein YahH	CDS	339769	340089	3.63844	0.0131869	0.545756	0.0241625	0.980723	0.988118
yahI	carbamate kinase-like protein YahI	CDS	340165	341115	5.4401	0.833046	0.523579	1.59106	0.111596	0.223437
yahJ	amidohydrolase family protein YahJ	CDS	341125	342507	75.2839	0.294615	0.181853	1.62008	0.105216	0.213106
yahK	aldehyde reductase%2C NADPH-dependent	CDS	342884	343933	125.258	-0.645579	0.150478	-4.29018	1.78528e-05	0.000120693
yahL	uncharacterized protein YahL	CDS	344176	344991	7.05326	-0.946804	0.482941	-1.96049	0.0499381	0.119117
yahM	uncharacterized protein YahM	CDS	345404	345649	6.65386	-2.43536	0.517285	-4.70797	2.50201e-06	1.95977e-05
yahN	putative amino acid exporter YahN	CDS	345666	346337	14.607	-0.16309	0.337368	-0.483419	0.628798	0.754724
yahO	DUF1471 domain-containing protein YahO	CDS	346484	346759	240.829	-0.00480674	0.187562	-0.0256275	0.979554	0.987584
prpR	DNA-binding transcriptional dual regulator PrpR	CDS	346857	348443	43.7499	-1.15559	0.22499	-5.13621	2.80328e-07	2.551e-06
prpB	2-methylisocitrate lyase	CDS	348682	349572	60.4698	1.21767	0.240918	5.05431	4.31954e-07	3.7924e-06
prpC	2-methylcitrate synthase	CDS	350012	351181	16.1458	0.726505	0.365395	1.98827	0.0467815	0.11241
prpD	2-methylcitrate dehydratase	CDS	351215	352666	9.26311	0.389526	0.484333	0.804252	0.421252	0.586812
prpE	propionyl-CoA synthetase	CDS	352706	354592	52.1873	0.149102	0.205487	0.725601	0.468083	0.625994
codB	cytosine transporter	CDS	354922	356181	57.3751	-0.603616	0.225096	-2.68159	0.00732736	0.0244766
codA	cytosine/isoguanine deaminase	CDS	356171	357454	81.6153	-0.401757	0.205578	-1.95428	0.0506679	0.120578
cynR	DNA-binding transcriptional dual regulator CynR	CDS	357791	358690	17.6707	0.605389	0.328076	1.84527	0.0649983	0.146545
cynT	carbonic anhydrase 1	CDS	358799	359458	2.98669	1.86501	0.604589	3.08476	0.00203719	0.00830042
cynS	cyanase	CDS	359489	359959	10.6417	-0.0712528	0.411141	-0.173305	0.862412	0.91755
cynX	cyanate transporter	CDS	359992	361146	34.2592	-0.181938	0.26283	-0.692224	0.488797	0.647406
lacA	galactoside O-acetyltransferase	CDS	361249	361860	11.1213	-0.488955	0.377044	-1.29681	0.194696	0.341904
lacY	lactose permease	CDS	361926	363179	28.4381	-0.802188	0.317007	-2.53051	0.0113897	0.0357099
lacZ	beta-galactosidase	CDS	363231	366305	13.4128	-0.116012	0.383044	-0.302869	0.761989	0.85306
lacI	DNA-binding transcriptional repressor LacI	CDS	366428	367510	202.298	-0.0619633	0.124695	-0.496918	0.619247	0.747718
mhpR	DNA-binding transcriptional activator MhpR	CDS	367587	368420	428.763	0.167596	0.108426	1.54572	0.122173	0.239275
mhpA	3-(3-hydroxyphenyl)propanoate hydroxylase	CDS	368611	370275	18.3325	0.139419	0.32167	0.433423	0.664707	0.781458
mhpB	3-carboxyethylcatechol 2%2C3-dioxygenase	CDS	370277	371221	10.5979	-0.715993	0.471614	-1.51818	0.12897	0.249112
mhpC	2-hydroxy-6-ketonona-2%2C4-dienedioate hydrolase	CDS	371239	372105	134.561	0.432033	0.173668	2.48769	0.0128576	0.0395211
mhpD	2-hydroxypentadienoate hydratase	CDS	372115	372924	120.681	0.332968	0.152338	2.18572	0.0288364	0.0757684
mhpF	acetaldehyde dehydrogenase (acetylating) MhpF	CDS	372921	373871	106.296	0.60818	0.223536	2.72073	0.00651379	0.0221498
mhpE	4-hydroxy-2-oxovalerate aldolase	CDS	373868	374881	191.101	0.435919	0.149653	2.91287	0.00358121	0.0134126
mhpT	3-hydroxyphenylpropionate/3-hydroxycinnamate:H(+) symporter	CDS	375459	376670	150.865	-0.430997	0.142168	-3.0316	0.00243265	0.00958501
yaiL	DUF2058 domain-containing protein YaiL	CDS	376772	377311	192.636	0.257573	0.141087	1.82563	0.0679056	0.151595
frmB	S-formylglutathione hydrolase FrmB	CDS	377535	378368	120.037	0.27247	0.158801	1.7158	0.086199	0.182264
frmA	S-(hydroxymethyl)glutathione dehydrogenase	CDS	378462	379571	265.234	0.731862	0.142668	5.12984	2.89985e-07	2.62431e-06
frmR	DNA-binding transcriptional repressor FrmR	CDS	379606	379881	100.57	0.769795	0.204773	3.75927	0.000170411	0.000924941
yaiO	outer membrane protein YaiO	CDS	380069	380842	83.0905	-0.600841	0.210511	-2.85421	0.00431443	0.0157687
yaiX	putative acyltransferase%2C N-terminal fragment	pseudogene	382591	382872	16.556	-0.0493106	0.318418	-0.154861	0.876931	0.927566
yaiX	putative acyltransferase%2C N-terminal fragment	pseudogene	380844	381260	9.11225	-0.934761	0.505884	-1.84778	0.0646347	0.145869
insC1	IS2 element protein InsA	CDS	381351	381716	28.6855	-0.122981	0.23991	-0.512611	0.608224	0.739208
insD1	IS2 element protein	CDS	381674	382579	69.218	-0.320185	0.167533	-1.91118	0.0559821	0.130491
yaiP	putative glucosyltransferase	CDS	382739	383935	59.2948	-0.915212	0.194351	-4.70907	2.48845e-06	1.95251e-05
ykiC	protein YkiC	CDS	383960	384079	0.53318	-1.1497	0.567354	-2.02643	0.042721	0.104345
yaiS	putative deacetylase YaiS	CDS	384059	384616	5.45128	0.631394	0.51407	1.22823	0.219362	0.375071
tauA	taurine ABC transporter periplasmic binding protein	CDS	385232	386194	31.6052	1.00536	0.312216	3.22007	0.00128161	0.00553454
tauB	taurine ABC transporter ATP binding subunit	CDS	386207	386974	22.1681	0.806302	0.31893	2.52815	0.0114667	0.0359015
tauC	taurine ABC transporter membrane subunit	CDS	386971	387798	23.8343	0.564473	0.302978	1.86308	0.0624504	0.142283
tauD	taurine dioxygenase	CDS	387795	388646	32.1797	0.338853	0.259577	1.3054	0.191755	0.337652
hemB	porphobilinogen synthase	CDS	388753	389727	344.176	0.137671	0.117194	1.17473	0.240104	0.402062
yaiT	putative autotransporter YaiT	pseudogene	390251	391708	42.7617	-0.986248	0.329971	-2.98889	0.00279989	0.0108255
yaiT	putative autotransporter YaiT	pseudogene	392970	394418	71.1335	0.0506486	0.208614	0.242786	0.808171	0.884415
ytiB	protein YtiB	CDS	391592	391648	10.5695	0.0245476	0.414156	0.0592715	0.952736	0.973741
insF2	IS3 element protein InsF	CDS	391739	392605	76.2816	0.0881141	0.169354	0.520296	0.602858	0.736628
insE2	IS3 element protein InsE	CDS	392602	392901	22.5541	0.455082	0.325635	1.39752	0.162257	0.297111
iprA	putative DNA-binding transcriptional regulator IprA	CDS	394506	395129	4.10871	0.30327	0.538737	0.562927	0.573485	0.713011
ampH	peptidoglycan DD-carboxypeptidase/peptidoglycan DD-endopeptidase	CDS	395130	396287	156.932	-1.09248	0.139691	-7.82069	5.25363e-15	1.00282e-13
sbmA	peptide antibiotic/peptide nucleic acid transporter	CDS	396639	397859	332.859	0.297976	0.107047	2.78361	0.00537573	0.018796
yaiW	surface-exposed outer membrane lipoprotein	CDS	397872	398966	219.327	0.427204	0.148268	2.8813	0.00396039	0.0146277
yaiY	DUF2755 domain-containing inner membrane protein YaiY	CDS	399025	399333	6.38715	-0.499623	0.511025	-0.977687	0.328229	0.501547
yaiZ	DUF2754 domain-containing protein YaiZ	CDS	399593	399805	283.289	0.697439	0.120723	5.77721	7.59505e-09	8.58316e-08
ddlA	D-alanine--D-alanine ligase A	CDS	399829	400923	179.547	-0.725559	0.160934	-4.50843	6.53079e-06	4.84794e-05
iraP	anti-adaptor protein IraP	CDS	401386	401646	83.724	-0.90442	0.199894	-4.5245	6.05381e-06	4.52343e-05
phoA	alkaline phosphatase	CDS	401747	403162	58.4787	-1.07427	0.244554	-4.39277	1.11915e-05	7.77419e-05
psiF	phosphate starvation-inducible protein PsiF	CDS	403281	403601	104.25	-0.0996536	0.204075	-0.488319	0.625324	0.752343
dgcC	diguanylate cyclase DgcC	CDS	403703	404818	89.0319	-2.4996	0.211291	-11.8301	2.72754e-32	2.13642e-30
proC	pyrroline-5-carboxylate reductase	CDS	404835	405644	128.484	-1.98123	0.176617	-11.2177	3.33982e-29	1.94523e-27
yaiI	DUF188 domain-containing protein YaiI	CDS	405764	406222	135.514	0.567672	0.194991	2.91127	0.00359964	0.0134705
aroL	shikimate kinase 2	CDS	406405	406929	1640.88	0.203244	0.0934122	2.17578	0.0295718	0.0773874
yaiA	protein YaiA	CDS	406979	407170	361.131	0.0969611	0.156853	0.618165	0.536466	0.68499
aroM	protein AroM	CDS	407428	408105	234.372	0.154714	0.167274	0.924913	0.355011	0.525525
ppnP	nucleoside phosphorylase PpnP	CDS	408177	408461	274.986	-0.257853	0.121851	-2.11613	0.0343338	0.0871388
ykiD	protein YkiD	CDS	408947	409030	29.1053	-1.05377	0.270048	-3.90217	9.53358e-05	0.000556697
rdgC	nucleoid-associated protein RdgC	CDS	409108	410019	66.4546	-0.573936	0.220033	-2.60841	0.00909653	0.0294551
mak	fructokinase	CDS	410144	411052	175.776	0.0276377	0.150239	0.183958	0.854046	0.912467
araJ	putative transport protein AraJ	CDS	411297	412481	4481.95	1.00669	0.084623	11.8961	1.23936e-32	1.00543e-30
sbcC	ATP-dependent structure-specific DNA nuclease - SbcC subunit	CDS	412607	415753	109.942	-0.138731	0.182237	-0.761264	0.4465	0.606956
sbcD	ATP-dependent structure-specific DNA nuclease - SbcD subunit	CDS	415750	416952	31.1727	-0.215873	0.290246	-0.743759	0.457022	0.616847
phoB	DNA-binding transcriptional dual regulator PhoB	CDS	417142	417831	48.4926	0.140126	0.219113	0.639514	0.522489	0.67472
phoR	sensor histidine kinase PhoR	CDS	417889	419184	68.046	0.102703	0.219339	0.46824	0.639613	0.763669
brnQ	branched chain amino acid transporter BrnQ	CDS	419591	420910	257.607	-1.52419	0.150479	-10.129	4.10965e-24	1.69729e-22
proY	putative transporter ProY	CDS	420986	422359	169.035	-0.130585	0.144444	-0.904054	0.365967	0.53743
malZ	maltodextrin glucosidase	CDS	422518	424332	135.966	0.0773185	0.172476	0.448285	0.653948	0.774878
acpH	acyl carrier protein phosphodiesterase	CDS	424337	424918	149.42	-0.447318	0.164738	-2.71532	0.00662109	0.0224307
queA	tRNA preQ1(34) S-adenosylmethionine ribosyltransferase-isomerase	CDS	425011	426081	93.8479	-0.0662818	0.160101	-0.414001	0.678873	0.791612
tgt	tRNA-guanine transglycosylase	CDS	426137	427264	340.662	0.176168	0.117752	1.49609	0.13463	0.257852
yajC	Sec translocon accessory complex subunit YajC	CDS	427287	427619	309.56	0.415387	0.101687	4.08497	4.40831e-05	0.000276234
secD	Sec translocon accessory complex subunit SecD	CDS	427647	429494	465.326	0.29535	0.130262	2.26735	0.0233688	0.0643422
secF	Sec translocon accessory complex subunit SecF	CDS	429505	430476	370.945	0.188762	0.0997192	1.89294	0.0583664	0.134598
yajD	HNH nuclease family protein YajD	CDS	430605	430952	131.288	0.381695	0.155909	2.4482	0.0143574	0.0433104
tsx	nucleoside-specific channel-forming protein Tsx	CDS	431129	432013	69.009	0.0792557	0.20629	0.384195	0.700834	0.809326
yajI	putative lipoprotein YajI	CDS	432312	432851	41.038	-0.0302826	0.241202	-0.125549	0.900089	0.941784
nrdR	NrdR transcriptional repressor	CDS	433002	433451	264.976	0.267214	0.161869	1.6508	0.0987786	0.202231
ribD	fused diaminohydroxyphosphoribosylaminopyrimidine deaminase/5-amino-6-(5-phosphoribosylamino)uracil reductase	CDS	433455	434558	300.983	0.0761763	0.114047	0.667941	0.504172	0.659489
ribE	6%2C7-dimethyl-8-ribityllumazine synthase	CDS	434647	435117	123.694	0.166998	0.173698	0.96143	0.336336	0.510017
nusB	transcription antitermination protein NusB	CDS	435137	435556	88.6408	-0.456746	0.155944	-2.92891	0.00340152	0.0128241
thiL	thiamine monophosphate kinase	CDS	435634	436611	154.294	0.186438	0.119615	1.55865	0.11908	0.23509
pgpA	phosphatidylglycerophosphatase A	CDS	436589	437107	303.531	0.251422	0.101697	2.47227	0.0134259	0.0410181
yajO	1-deoxyxylulose-5-phosphate synthase YajO	CDS	437161	438135	289.851	-0.294806	0.148097	-1.99063	0.0465216	0.112061
dxs	1-deoxy-D-xylulose-5-phosphate synthase	CDS	438315	440177	206.295	0.366848	0.15521	2.36355	0.0181008	0.052578
ispA	geranyl diphosphate/farnesyl diphosphate synthase	CDS	440202	441101	149.413	0.0269289	0.14209	0.18952	0.849685	0.910183
xseB	exodeoxyribonuclease VII subunit XseB	CDS	441101	441343	241.134	-0.00938871	0.160624	-0.0584513	0.953389	0.974008
thiI	tRNA uridine 4-sulfurtransferase	CDS	441549	442997	173.114	-0.494971	0.132972	-3.72236	0.000197371	0.00105862
yajL	protein/nucleic acid deglycase 3	CDS	443051	443641	154.231	0.128105	0.173295	0.739231	0.459767	0.618556
panE	2-dehydropantoate 2-reductase	CDS	443604	444515	222.67	0.51509	0.12661	4.06831	4.73544e-05	0.000293468
yajQ	nucleotide binding protein YajQ	CDS	444683	445174	319.499	0.248831	0.116068	2.14384	0.0320454	0.0826272
yajR	putative transport protein YajR	CDS	445302	446666	100.305	-0.668018	0.196832	-3.39384	0.000689197	0.00320145
cyoE	heme O synthase	CDS	446815	447705	962.018	-1.17903	0.105793	-11.1446	7.60498e-29	4.17643e-27
cyoD	cytochrome bo3 subunit 4	CDS	447717	448046	149.019	0.00867835	0.189359	0.0458302	0.963446	0.979837
cyoC	cytochrome bo3 subunit 3	CDS	448046	448660	210.623	0.302767	0.222316	1.36188	0.173237	0.313802
cyoB	cytochrome bo3 subunit 1	CDS	448650	450641	363.347	0.12652	0.131094	0.965111	0.334489	0.508562
cyoA	cytochrome bo3 subunit 2	CDS	450663	451610	331.39	0.19131	0.123837	1.54485	0.122382	0.239441
ampG	muropeptide:H(+) symporter	CDS	452070	453545	41.1501	-0.628419	0.236903	-2.65264	0.00798643	0.026368
yajG	putative lipoprotein YajG	CDS	453589	454167	66.9207	0.462209	0.209046	2.21104	0.0270332	0.0722422
bolA	DNA-binding transcriptional dual regulator BolA	CDS	454472	454789	1384.15	-0.0339819	0.102179	-0.332573	0.739456	0.837945
tig	trigger factor	CDS	455133	456431	346.642	0.300288	0.112921	2.65928	0.00783073	0.0259293
clpP	ATP-dependent Clp protease proteolytic subunit	CDS	456677	457300	867.356	0.785619	0.113962	6.89372	5.4352e-12	8.4562e-11
clpX	ATP-dependent Clp protease ATP-binding subunit ClpX	CDS	457426	458700	1914.24	0.379728	0.0789089	4.81223	1.49259e-06	1.21086e-05
lon	Lon protease	CDS	458888	461242	1064.5	0.944168	0.117058	8.06581	7.2749e-16	1.5738e-14
hupB	DNA-binding protein HU-beta	CDS	461451	461723	1090.77	0.0612278	0.106462	0.575113	0.565215	0.706524
ppiD	periplasmic folding chaperone	CDS	461915	463786	1135.35	0.451912	0.0811456	5.56916	2.55976e-08	2.78205e-07
ybaV	helix-hairpin-helix 3 family protein	CDS	463937	464308	28.5264	-0.00173813	0.267525	-0.00649709	0.994816	0.996571
fadM	long-chain acyl-CoA thioesterase FadM	CDS	464402	464800	121.058	0.590617	0.172364	3.42657	0.000611263	0.00287648
queC	7-cyano-7-deazaguanine synthase	CDS	464852	465547	131.554	0.400366	0.146489	2.73308	0.00627456	0.0215135
ybaE	uncharacterized protein YbaE	CDS	465612	467312	46.0079	0.23455	0.233995	1.00237	0.316163	0.488713
cof	HMP-PP phosphatase	CDS	467412	468230	50.7282	-0.322691	0.237473	-1.35885	0.174194	0.314782
decR	DNA-binding transcriptional activator DecR	CDS	468383	468841	97.6971	0.579089	0.161742	3.58031	0.00034318	0.00174422
mdlA	ABC transporter family protein MdlA	CDS	468871	470643	150.862	0.205429	0.187342	1.09654	0.272841	0.440325
mdlB	ABC transporter family protein MdlB	CDS	470636	472417	131.304	0.497015	0.158763	3.13055	0.0017448	0.00721917
glnK	nitrogen regulatory protein PII-2	CDS	472598	472936	12266.8	1.53196	0.137339	11.1546	6.80186e-29	3.81492e-27
amtB	ammonium transporter	CDS	472966	474252	18795.9	1.18766	0.0931904	12.7445	3.34638e-37	3.53549e-35
tesB	acyl-CoA thioesterase II	CDS	474301	475161	115.105	-0.0414165	0.146233	-0.283222	0.777006	0.862855
ybaY	PF09619 family lipoprotein YbaY	CDS	475379	475951	433.489	0.0897316	0.142505	0.629675	0.528907	0.67934
ybaZ	DNA base-flipping protein	CDS	475982	476371	187.684	0.678635	0.131207	5.17226	2.3128e-07	2.14868e-06
ffs	signal recognition particle 4.5S RNA	ncRNA	476448	476561	94653.8	0.380825	0.322012	1.18264	0.23695	0.397769
ybaA	DUF1428 domain-containing protein YbaA	CDS	476672	477025	93.1274	-0.948483	0.244579	-3.87802	0.00010531	0.000605598
pdeB	c-di-GMP phosphodiesterase PdeB	CDS	477067	478617	89.68	-0.734539	0.180819	-4.0623	4.85921e-05	0.000299986
ylaC	putative inner membrane protein	CDS	478781	479251	166.961	-0.0899498	0.238117	-0.377755	0.705613	0.813509
maa	maltose O-acetyltransferase	CDS	479367	479918	168.097	-0.418838	0.17939	-2.33479	0.0195542	0.055906
hha	hemolysin expression-modulating protein Hha	CDS	480090	480308	325.514	0.15115	0.144035	1.0494	0.293993	0.46311
tomB	Hha toxicity modulator TomB	CDS	480334	480708	1161.4	0.250184	0.115603	2.16417	0.0304515	0.079324
acrB	multidrug efflux pump RND permease AcrB	CDS	481254	484403	665.186	0.162	0.10041	1.61339	0.10666	0.215263
acrA	multidrug efflux pump membrane fusion lipoprotein AcrA	CDS	484426	485619	405.388	0.185599	0.115534	1.60643	0.108179	0.217844
acrR	DNA-binding transcriptional repressor AcrR	CDS	485761	486408	23.8039	-0.046701	0.335383	-0.139247	0.889255	0.935754
mscK	potassium dependent%2C small conductance mechanosensitive channel	CDS	486536	489898	321.129	0.0880664	0.125894	0.699526	0.484223	0.643036
ybaM	DUF2496 domain-containing protein YbaM	CDS	490110	490271	112.652	0.471925	0.157245	3.00121	0.00268912	0.0104505
priC	primosomal replication protein N''	CDS	490285	490812	128.997	0.435873	0.16628	2.62132	0.00875906	0.0286025
ybaN	DUF454 domain-containing inner membrane protein YbaN	CDS	490882	491259	149.071	-0.0151392	0.13613	-0.111211	0.911449	0.949705
apt	adenine phosphoribosyltransferase	CDS	491412	491963	67.6839	-0.0908698	0.204817	-0.443664	0.657286	0.777414
dnaX	DNA polymerase III subunit tau	CDS	492092	494023	344.342	0.0513961	0.0989336	0.519501	0.603411	0.736804
dnaX	DNA polymerase III subunit gamma	CDS	492092	493375	152.577	0.39724	0.153875	2.58157	0.00983507	0.0314432
dnaX	DNA polymerase III subunit gamma	CDS	493375	493386	9.16911	-0.256301	0.414981	-0.617621	0.536825	0.685248
ybaB	putative nucleoid-associated protein YbaB	CDS	494076	494405	331.455	0.172918	0.127422	1.35705	0.174766	0.315565
recR	recombination mediator protein RecR	CDS	494405	495010	181.661	-0.223764	0.14837	-1.50815	0.131517	0.253062
htpG	chaperone protein HtpG	CDS	495120	496994	605.073	1.63624	0.199648	8.19561	2.49318e-16	5.63508e-15
adk	adenylate kinase	CDS	497175	497819	312.318	0.320244	0.138432	2.31337	0.0207025	0.0584534
hemH	ferrochelatase	CDS	498055	499017	812.741	1.60244	0.0920993	17.399	8.39613e-68	3.4676e-65
aes	acetylesterase	CDS	499014	499973	29.8065	0.0704247	0.259106	0.271799	0.785777	0.868349
gsk	inosine/guanosine kinase	CDS	500125	501429	115.564	0.0241714	0.154923	0.156023	0.876015	0.927141
ybaL	putative transporter YbaL	CDS	501562	503238	590.514	-0.038965	0.0907298	-0.429463	0.667587	0.783349
fsr	fosmidomycin efflux pump	CDS	503476	504696	91.4779	0.799116	0.195922	4.07875	4.52781e-05	0.000282165
ushA	5'-nucleotidase/UDP-sugar hydrolase	CDS	504914	506566	195.442	0.131551	0.133346	0.986539	0.323869	0.496737
ybaK	Cys-tRNA(Pro)/Cys-tRNA(Cys) deacylase YbaK	CDS	506603	507082	39.8497	-0.541258	0.255036	-2.12228	0.0338143	0.0861089
chiX	small regulatory RNA ChiX	ncRNA	507204	507287	18070.2	-5.39131	0.235331	-22.9095	3.73908e-116	8.49332e-113
ybaP	TraB family protein YbaP	CDS	507286	508080	155.553	-0.122186	0.158522	-0.770786	0.440834	0.601929
ybaQ	DNA-binding transcriptional regulator YbaQ	CDS	508218	508559	529.492	0.122816	0.104853	1.17131	0.241474	0.404057
copA	Cu(+) exporting P-type ATPase	CDS	508875	511379	529.728	0.353622	0.112397	3.14619	0.00165412	0.00687526
copA	soluble Cu(+) chaperone	CDS	511176	511379	86.6397	0.422	0.176441	2.39174	0.0167687	0.0493076
copA	soluble Cu(+) chaperone	CDS	511168	511176	0	NA	NA	NA	NA	NA
glsA	glutaminase 1	CDS	511641	512573	15.5293	-0.806841	0.32588	-2.47589	0.0132906	0.0406595
ybaT	putative transporter YbaT	CDS	512576	513868	65.6974	-0.647306	0.177912	-3.63835	0.00027439	0.00142789
cueR	DNA-binding transcriptional dual regulator CueR	CDS	513993	514400	279.662	0.244662	0.13852	1.76625	0.0773536	0.167262
ybbJ	NfeD-like family protein YbbJ	CDS	514401	514859	63.5564	-0.541632	0.216123	-2.50612	0.0122063	0.0378519
qmcA	PHB domain-containing protein QmcA	CDS	514856	515773	71.578	-0.0588154	0.199917	-0.294199	0.768606	0.857398
fetA	putative iron ABC exporter ATP-binding subunit FetA	CDS	515919	516596	54.354	0.501569	0.212443	2.36096	0.0182277	0.052879
fetB	putative iron ABC exporter membrane subunit FetB	CDS	516583	517362	37.3759	0.0691207	0.243104	0.284325	0.776161	0.862427
cnoX	chaperedoxin	CDS	517425	518279	422.493	1.58508	0.19246	8.23588	1.78244e-16	4.17403e-15
ybbO	NADP(+)-dependent aldehyde reductase YbbO	CDS	518340	519149	85.9589	0.0704476	0.200819	0.350801	0.725737	0.827774
tesA	multifunctional acyl-CoA thioesterase I and protease I and lysophospholipase L1	CDS	519139	519765	71.9549	0.261041	0.226191	1.15407	0.24847	0.413177
ybbA	putative ABC transporter ATP-binding protein YbbA	CDS	519733	520419	262.423	0.843382	0.141651	5.95393	2.61777e-09	3.03381e-08
ybbP	putative ABC transporter membrane subunit YbbP	CDS	520416	522830	358.815	0.467134	0.11758	3.97292	7.09973e-05	0.000421071
rhsD	protein RhsD	CDS	523261	527541	266.05	-0.211207	0.1384	-1.52606	0.126994	0.246659
ybbC	PF15631 family protein YbbC	CDS	527581	527949	67.2203	-0.131607	0.190569	-0.6906	0.489817	0.647813
ylbG	putative DNA-binding transcriptional regulator YlbG	CDS	529645	530016	42.6336	0.34405	0.249636	1.37821	0.16814	0.306156
selU	tRNA 2-selenouridine synthase	CDS	530132	531226	61.866	0.143032	0.240055	0.595832	0.551288	0.696085
allS	DNA-binding transcriptional activator AllS	CDS	531295	532221	12.6569	-0.198794	0.439798	-0.452013	0.651259	0.772701
allA	ureidoglycolate lyase	CDS	532451	532933	17.254	0.317333	0.323078	0.982219	0.325992	0.498983
allR	DNA-binding transcriptional repressor AllR	CDS	533011	533826	1335.52	-1.95634	0.134543	-14.5406	6.69943e-48	1.21742e-45
allZ	small RNA AllZ	ncRNA	533629	533863	846.133	-3.8444	0.227577	-16.8927	5.09172e-64	1.77936e-61
gcl	glyoxylate carboligase	CDS	533916	535697	77.723	0.0826601	0.188483	0.438554	0.660984	0.780164
hyi	hydroxypyruvate isomerase	CDS	535710	536486	16.1234	-0.00917294	0.361533	-0.0253723	0.979758	0.987584
glxR	tartronate semialdehyde reductase 2	CDS	536586	537464	11.4621	0.71151	0.413077	1.72246	0.084986	0.180501
ybbW	putative allantoin transporter	CDS	537633	539087	9.30562	-0.89724	0.409309	-2.19208	0.0283735	0.0749423
allB	allantoinase	CDS	539147	540508	89.0183	0.00810159	0.240587	0.0336743	0.973137	0.984582
ybbY	putative purine transporter	CDS	540565	541866	30.6413	-1.0947	0.275971	-3.96674	7.2861e-05	0.00042988
glxK	glycerate 2-kinase 2	CDS	541888	543033	64.6949	-0.346469	0.195352	-1.77356	0.0761355	0.165574
allE	(S)-ureidoglycine aminohydrolase	CDS	543261	544046	69.758	-0.456039	0.202028	-2.25731	0.0239888	0.0657891
allC	allantoate amidohydrolase	CDS	544057	545292	60.5254	-0.157422	0.190082	-0.828178	0.407569	0.575564
allD	ureidoglycolate dehydrogenase	CDS	545314	546363	3.37472	-1.11884	0.575473	-1.9442	0.0518713	0.122778
fdrA	putative oxamate carbamoyltransferase FdrA	CDS	546680	548347	5.58413	-0.459567	0.478011	-0.961414	0.336344	0.510017
ylbE	DUF1116 domain-containing protein YlbE	CDS	548357	549616	12.0792	0.20185	0.366428	0.550859	0.58173	0.720109
ylbF	DUF2877 domain-containing protein YlbF	CDS	549627	550442	15.8677	-0.14999	0.341715	-0.438932	0.660711	0.780044
ybcF	putative carbamate kinase	CDS	550439	551332	23.6516	0.00937611	0.276172	0.0339503	0.972917	0.984582
purK	5-(carboxyamino)imidazole ribonucleotide synthase	CDS	551527	552594	162.793	-1.17384	0.152655	-7.68954	1.47667e-14	2.73817e-13
purE	N(5)-carboxyaminoimidazole ribonucleotide mutase	CDS	552591	553100	148.909	-1.07892	0.222251	-4.85452	1.20678e-06	9.9319e-06
lpxH	UDP-2%2C3-diacylglucosamine diphosphatase	CDS	553218	553940	175.485	-0.354993	0.150026	-2.36621	0.0179713	0.0523022
ppiB	peptidyl-prolyl cis-trans isomerase B	CDS	553943	554437	904.847	0.251978	0.0986651	2.55387	0.0106532	0.0337265
cysS	cysteine--tRNA ligase	CDS	554611	555996	185.307	0.131134	0.136199	0.962808	0.335644	0.509806
ybcI	PF04307 family inner membrane protein YbcI	CDS	556032	556553	8.18072	0.37289	0.469838	0.793656	0.427396	0.591248
ybcJ	putative RNA-binding protein YbcJ	CDS	556661	556873	208.178	-2.5234	0.185498	-13.6034	3.82315e-42	5.10841e-40
folD	bifunctional methylenetetrahydrofolate dehydrogenase/methenyltetrahydrofolate cyclohydrolase	CDS	556875	557741	286.781	-0.314029	0.13164	-2.38552	0.0170551	0.0499878
sfmA	putative fimbrial protein SfmA	CDS	558212	558754	2.3326	-0.558888	0.62693	-0.891468	0.372678	0.543313
sfmC	putative fimbrial chaperone SfmC	CDS	558974	559666	1.05849	-0.188889	0.641528	-0.294436	0.768425	0.857398
sfmD	putative fimbrial usher protein SfmD	CDS	559697	562300	76.3479	-0.3535	0.173553	-2.03685	0.0416655	0.102151
sfmH	putative fimbrial adhesin protein SfmH	CDS	562336	563319	7.15304	-0.0970756	0.442416	-0.219421	0.826322	0.89487
sfmF	putative fimbrial protein SfmF	CDS	563330	563845	12.4412	-0.365839	0.368053	-0.993984	0.320231	0.492629
fimZ	putative LuxR family transcriptional regulator FimZ	CDS	563848	564480	8.167	-0.157067	0.448278	-0.350379	0.726055	0.827928
argU	tRNA-Arg	tRNA	564723	564799	2320.97	0.101859	0.327576	0.310947	0.755841	0.849527
intD	putative integrase	CDS	564815	565978	368.673	0.181078	0.122685	1.47596	0.139955	0.265033
renD	protein RenD	pseudogene	566684	566776	0.656332	-0.683081	0.613133	-1.11408	0.265243	0.432831
renD	protein RenD	pseudogene	568035	568247	30.328	-0.518442	0.25783	-2.01079	0.0443474	0.107853
insE3	IS3 element protein InsE	CDS	566842	567141	9.88598	0.554899	0.39162	1.41693	0.156502	0.289609
insF3	IS3 element protein InsF	CDS	567138	568004	77.4125	-0.00522778	0.16863	-0.0310015	0.975268	0.985555
emrE	multidrug/betaine/choline efflux transporter EmrE	CDS	568315	568647	155.724	-0.551103	0.195363	-2.82092	0.00478868	0.0171283
ylcJ	protein YlcJ	CDS	568695	568844	8.68104	-1.02148	0.439277	-2.32537	0.0200523	0.0569585
ybcK	putative recombinase YbcK	CDS	568902	570428	24.548	-0.802105	0.295879	-2.71093	0.00670956	0.0226628
ybcL	periplasmic protein YbcL	CDS	570893	571444	13.0671	-0.156185	0.328308	-0.475728	0.634268	0.759039
ybcM	putative DNA-binding transcriptional regulator	CDS	571454	572251	92.6522	-0.97283	0.224937	-4.32491	1.52595e-05	0.000104404
ylcH	uncharacterized protein YlcH	CDS	572368	572469	34.1141	-0.0161788	0.343535	-0.0470949	0.962438	0.979692
ybcN	DNA base-flipping protein	CDS	572466	572921	2.69859	-0.852548	0.596995	-1.42806	0.153273	0.28606
ninE	NinE family prophage protein	CDS	572921	573091	0.771123	-0.294509	0.584707	-0.503687	0.614482	0.743973
ybcO	putative nuclease YbcO	CDS	573084	573374	0.983526	0.687928	0.647115	1.06307	0.287751	0.456646
rusA	crossover junction endodeoxyribonuclease RusA	CDS	573371	573733	1.05867	0.827896	0.648988	1.27567	0.202071	0.352132
ylcG	uncharacterized protein YlcG	CDS	573730	573870	2.52127	-0.724615	0.600467	-1.20675	0.227527	0.385837
quuD	prophage antitermination protein Q homolog QuuD	CDS	573956	574339	22.1653	-0.638326	0.3107	-2.05447	0.0399297	0.0986947
nmpC	putative outer membrane porin NmpC	pseudogene	575786	576825	20.7486	-0.938318	0.343728	-2.72983	0.00633678	0.0216777
nmpC	putative outer membrane porin NmpC	pseudogene	574529	574586	2.91973	-1.33024	0.605017	-2.19869	0.0279	0.0739928
insH2	IS5 family transposase and trans-activator	CDS	574737	575717	540.158	0.870675	0.109958	7.91827	2.40842e-15	4.79889e-14
essD	putative phage lysis protein	CDS	577398	577613	19.9347	-0.418947	0.305735	-1.37029	0.170596	0.310006
rrrD	lysozyme	CDS	577613	578110	35.6193	-0.8318	0.250886	-3.31545	0.000914962	0.00412629
rzpD	putative prophage endopeptidase RzpD	CDS	578107	578568	20.516	-0.323697	0.291446	-1.11066	0.266716	0.434297
rzoD	putative prophage lysis lipoprotein RzoD	CDS	578327	578509	4.45103	-0.121858	0.510906	-0.238514	0.811482	0.886193
borD	prophage lipoprotein BorD	CDS	578600	578893	8.66198	-0.552509	0.39958	-1.38272	0.166749	0.304112
ybcV	DUF1398 domain-containing protein YbcV	CDS	579184	579594	2.957	-1.77753	0.584472	-3.04125	0.00235596	0.00932326
ybcW	uncharacterized protein YbcW	CDS	579880	580086	10.1372	-0.283899	0.421821	-0.673032	0.500927	0.656778
ylcI	DUF3950 domain-containing protein YlcI	CDS	580251	580445	1.53909	0.0638447	0.650765	0.0981071	0.921847	0.957618
nohD	putative DNA-packaging protein NohD	CDS	580834	581379	14.3051	0.353306	0.321682	1.09831	0.272069	0.440291
tfaD	putative tail fiber assembly protein TfaD	CDS	581534	582097	10.158	0.625232	0.391392	1.59746	0.110164	0.221253
tfaX	protein TfaX	CDS	582875	583060	6.28665	-0.212598	0.548075	-0.387899	0.698091	0.806979
appY	DNA-binding transcriptional activator AppY	CDS	583681	584430	22.061	0.382896	0.362393	1.05658	0.290705	0.460004
ompT	omptin family outer membrane protease OmpT	CDS	584680	585633	822.279	-0.090446	0.130798	-0.691495	0.489254	0.647813
envY	DNA-binding transcriptional activator EnvY	CDS	586147	586908	14.4942	0.579507	0.37396	1.54965	0.121226	0.237896
ybcH	putative exopolysaccharide secretion system auxiliary component	CDS	587091	587981	39.7393	0.0750905	0.268434	0.279735	0.779681	0.863714
nfrA	exopolysaccharide secretion system outer membrane protein NfrA	CDS	587982	590954	115.176	-0.00788589	0.167458	-0.0470918	0.96244	0.979692
nfrB	cyclic di-3'%2C5'-guanylate-activated glycosyltransferase	CDS	590941	593178	117.541	-0.355621	0.180719	-1.96781	0.0490898	0.117438
cusS	sensor histidine kinase CusS	CDS	593328	594770	42.4571	0.0270549	0.272958	0.0991172	0.921045	0.957289
cusR	DNA-binding transcriptional activator CusR	CDS	594760	595443	106.994	0.236006	0.235971	1.00015	0.317238	0.489377
cusC	copper/silver export system outer membrane channel	CDS	595600	596973	112.807	-0.17882	0.472899	-0.378135	0.70533	0.813484
cusF	copper/silver export system periplasmic binding protein	CDS	597131	597463	8.36478	-0.185159	0.583209	-0.317483	0.750877	0.847091
cusB	copper/silver export system membrane fusion protein	CDS	597479	598702	23.2073	-0.13338	0.334456	-0.398797	0.690043	0.800936
cusA	copper/silver export system RND permease	CDS	598714	601857	84.9442	-0.0539297	0.167581	-0.321813	0.747595	0.84479
pheP	phenylalanine:H(+) symporter PheP	CDS	601959	603335	97.7798	-0.627889	0.152891	-4.10679	4.01197e-05	0.000254204
ybdG	miniconductance mechanosensitive channel YbdG	CDS	603416	604663	148.69	-0.167535	0.163901	-1.02217	0.306698	0.476842
nfsB	NAD(P)H-dependent nitroreductase NfsB	CDS	604771	605424	137.452	-0.625783	0.15552	-4.02382	5.72622e-05	0.000348249
ybdF	PF04237 family protein YbdF	CDS	605518	605886	35.2273	-0.476614	0.254248	-1.8746	0.0608475	0.13947
ybdJ	DUF1158 domain-containing protein YbdJ	CDS	605951	606199	200.092	0.0277987	0.144559	0.192301	0.847507	0.909358
ybdK	putative glutamate--cysteine ligase 2	CDS	606265	607383	115.71	0.120211	0.187148	0.642335	0.520656	0.672927
sokE	small RNA SokE	ncRNA	607733	607792	1376.65	-0.886866	0.167888	-5.28249	1.27441e-07	1.21887e-06
hokE	protein HokE	CDS	607836	607988	16.1041	0.65098	0.351869	1.85006	0.0643047	0.145341
insL2	IS186/IS421 family transposase	CDS	608065	609177	181.059	0.606134	0.136341	4.44571	8.76014e-06	6.31704e-05
entD	phosphopantetheinyl transferase EntD	CDS	609459	610079	28.1487	-0.726551	0.256301	-2.83475	0.00458614	0.016628
fepA	ferric enterobactin outer membrane transporter	CDS	610254	612494	350.137	0.271591	0.119892	2.2653	0.0234941	0.0646478
fes	ferric enterobactin esterase	CDS	612737	613939	170.74	-0.0488992	0.163745	-0.29863	0.765222	0.855035
ybdZ	enterobactin biosynthesis protein YbdZ	CDS	613942	614160	29.5812	-0.9935	0.321811	-3.08721	0.00202044	0.00824697
entF	apo-serine activating enzyme	CDS	614157	618038	318.052	-1.09417	0.202643	-5.3995	6.68252e-08	6.67224e-07
fepE	polysaccharide co-polymerase family protein FepE	CDS	618254	619387	3.00693	-1.04785	0.569885	-1.83871	0.0659576	0.147973
fepC	ferric enterobactin ABC transporter ATP binding subunit	CDS	619384	620199	41.5298	0.1059	0.290327	0.364761	0.71529	0.819561
fepG	ferric enterobactin ABC transporter membrane subunit FepG	CDS	620196	621188	59.7516	0.661944	0.239113	2.76833	0.0056345	0.019555
fepD	ferric enterobactin ABC transporter membrane subunit FebD	CDS	621185	622189	362.713	0.0627248	0.103045	0.608711	0.542716	0.689997
entS	enterobactin exporter EntS	CDS	622300	623550	160.365	0.183189	0.155082	1.18123	0.237509	0.398451
fepB	ferric enterobactin ABC transporter periplasmic binding protein	CDS	623554	624510	141.054	-0.315566	0.172832	-1.82585	0.0678729	0.151595
entC	isochorismate synthase EntC	CDS	624885	626060	112.348	-0.211143	0.182361	-1.15783	0.246933	0.410772
entE	2%2C3-dihydroxybenzoate-AMP ligase	CDS	626070	627680	49.7855	-0.860303	0.280435	-3.06774	0.00215685	0.00868668
entB	enterobactin synthase component B	CDS	627694	628551	34.9954	-0.57088	0.278723	-2.0482	0.0405406	0.0998786
entA	2%2C3-dihydro-2%2C3-dihydroxybenzoate dehydrogenase	CDS	628551	629297	69.4609	-0.66107	0.216384	-3.05508	0.00224999	0.00896805
entH	proofreading thioesterase in enterobactin biosynthesis	CDS	629300	629713	49.3853	-0.346801	0.209742	-1.65347	0.0982359	0.201393
cstA	pyruvate transporter CstA	CDS	629894	631999	336.196	0.361233	0.121102	2.98289	0.00285541	0.0110214
ybdD	PF04328 family protein YbdD	CDS	632182	632379	66.0603	0.112136	0.21633	0.518355	0.60421	0.736804
hcxA	hydroxycarboxylate dehydrogenase A	CDS	632389	633477	643.589	0.284782	0.133129	2.13914	0.0324245	0.0831597
ybdL	methionine transaminase	CDS	633586	634746	395.02	0.560601	0.133016	4.21454	2.50284e-05	0.000163133
ybdM	ParB-like nuclease domain-containing protein YbdM	CDS	634747	635376	17.1138	-0.39294	0.326501	-1.20349	0.228788	0.387396
ybdN	putative PAPS reductase/DUF3440 domain-containing protein YbdN	CDS	635349	636569	6.62771	-0.0798384	0.45286	-0.176298	0.86006	0.915691
ybdO	putative LysR family DNA-binding transcriptional regulator YbdO	CDS	636716	637618	6.87003	-0.514739	0.53325	-0.965287	0.334401	0.508562
dsbG	protein sulfenic acid reductase and chaperone DsbG	CDS	637827	638573	51.0059	0.282584	0.217709	1.29799	0.19429	0.341455
ahpC	alkyl hydroperoxide reductase%2C AhpC component	CDS	638945	639508	20836	0.708115	0.0833088	8.49989	1.89773e-17	4.89851e-16
ahpF	alkyl hydroperoxide reductase%2C AhpF component	CDS	639753	641318	5027.85	1.20636	0.137073	8.80087	1.35755e-18	3.90339e-17
uspG	universal stress protein G	CDS	641439	641867	175.317	-0.607098	0.156531	-3.87845	0.000105126	0.000605308
ybdR	putative Zn(2(+))-dependent alcohol dehydrogenase YbdR	CDS	642088	643326	56.4368	-0.368708	0.208178	-1.77112	0.0765414	0.165983
yldA	protein YldA	CDS	643330	643419	1.58644	0.330036	0.650812	0.507114	0.612075	0.741706
rnk	nucleoside diphosphate kinase regulator	CDS	643557	643967	86.4143	0.467803	0.187838	2.49046	0.0127579	0.0393743
rna	RNase I	CDS	644197	645003	178.329	-0.0364469	0.136138	-0.26772	0.788915	0.870758
citT	citrate:succinate antiporter	CDS	645117	646580	26.6991	-0.460206	0.252393	-1.82337	0.0682474	0.152111
citG	triphosphoribosyl-dephospho-CoA synthase	CDS	646631	647509	1.61338	0.0200765	0.647882	0.0309879	0.975279	0.985555
citX	apo-citrate lyase phosphoribosyl-dephospho-CoA transferase	CDS	647484	648035	2.27263	0.212873	0.636998	0.334182	0.738242	0.837621
citF	citrate lyase alpha subunit	CDS	648039	649571	5.17132	-0.486711	0.550477	-0.884163	0.376608	0.546274
citE	citrate lyase beta subunit	CDS	649582	650490	0.852573	0.376779	0.618301	0.609379	0.542274	0.689683
citD	citrate lyase acyl carrier protein	CDS	650487	650783	0.665816	0.995433	0.599697	1.65989	0.0969357	0.199447
citC	citrate lyase synthetase	CDS	650798	651856	1.4411	-0.338984	0.648736	-0.522529	0.601302	0.73532
dpiB	sensor histidine kinase DpiB	CDS	652235	653893	118.317	-0.0725005	0.163822	-0.442557	0.658087	0.778159
dpiA	DNA-binding transcriptional dual regulator DpiA	CDS	653862	654542	37.2835	0.107697	0.240075	0.448597	0.653723	0.774814
dcuC	anaerobic C4-dicarboxylate transporter DcuC	CDS	654583	655968	50.0637	0.0475575	0.201804	0.235662	0.813695	0.887112
pagP	Lipid A palmitoyltransferase	CDS	656557	657117	17.3321	0.0917178	0.338894	0.270638	0.786669	0.868913
cspE	transcription antiterminator and regulator of RNA stability CspE	CDS	657292	657501	3234.17	-1.5384	0.152249	-10.1046	5.27345e-24	2.15831e-22
crcB	F(-) channel protein	CDS	657555	657938	116.448	-0.0428628	0.175883	-0.243701	0.807463	0.884355
tatE	twin arginine protein translocation system - TatE protein	CDS	658947	659150	1130.36	-0.0533685	0.136453	-0.391113	0.695713	0.805255
lipA	lipoyl synthase	CDS	659251	660216	466.92	0.244377	0.125364	1.94934	0.0512545	0.121719
ybeF	putative DNA-binding transcriptional regulator YbeF	CDS	660425	661378	14.2567	0.148887	0.402097	0.370276	0.711177	0.816676
lipB	lipoyl(octanoyl) transferase	CDS	661637	662278	57.7792	-0.346483	0.218649	-1.58465	0.113045	0.225544
ybeD	DUF493 domain-containing protein YbeD	CDS	662379	662642	3109.82	1.58595	0.113176	14.0132	1.29424e-44	2.17769e-42
dacA	D-alanyl-D-alanine carboxypeptidase DacA	CDS	662752	663963	116.798	0.137621	0.20121	0.683969	0.493995	0.651253
rlpA	rare lipoprotein RlpA	CDS	664102	665190	287.899	-0.195847	0.109883	-1.78232	0.0746972	0.163149
mrdB	peptidoglycan glycosyltransferase MrdB	CDS	665201	666313	314.622	0.281579	0.133584	2.10788	0.035041	0.0884888
mrdA	peptidoglycan DD-transpeptidase MrdA	CDS	666316	668217	130.912	0.371036	0.163339	2.27158	0.0231121	0.0637513
rlmH	23S rRNA m(3)psi1915 methyltransferase	CDS	668248	668715	73.55	0.55507	0.191163	2.90365	0.00368842	0.0137351
rsfS	ribosomal silencing factor RsfS	CDS	668719	669036	88.9887	0.453083	0.166112	2.72758	0.00638004	0.0217929
cobC	putative adenosylcobalamin phosphatase/alpha-ribazole phosphatase	CDS	669296	669907	13.6175	-0.142625	0.35497	-0.401794	0.687836	0.799192
nadD	nicotinate-nucleotide adenylyltransferase	CDS	669931	670572	54.3262	-0.526375	0.213379	-2.46685	0.0136307	0.0415362
holA	DNA polymerase III subunit delta	CDS	670574	671605	192.6	0.339482	0.131413	2.58333	0.00978526	0.031328
lptE	lipopolysaccharide assembly protein LptE	CDS	671605	672186	282.489	-0.0796054	0.138033	-0.576713	0.564133	0.705632
leuS	leucine--tRNA ligase	CDS	672201	674783	1319.25	0.00424941	0.0641158	0.0662771	0.947157	0.971883
ybeL	DUF1451 domain-containing protein YbeL	CDS	675018	675500	526.802	-0.335683	0.115037	-2.91805	0.0035223	0.0132028
ybeQ	Sel1 repeat-containing protein YbeQ	CDS	675570	676547	42.9304	0.0361931	0.215117	0.168248	0.866388	0.920487
ybeR	DUF1266 domain-containing protein YbeR	CDS	676711	677418	6.00892	0.0385911	0.500203	0.0771508	0.938504	0.968541
djlB	J domain-containing protein DjlB	CDS	677415	678842	18.2551	-0.292471	0.326277	-0.896386	0.370046	0.541075
ybeT	Sel1 repeat-containing protein YbeT	CDS	678852	679406	10.0844	-1.45798	0.460298	-3.16748	0.00153766	0.00645617
ybeU	DUF1266 domain-containing protein YbeU	CDS	679508	680215	17.466	-0.227748	0.302255	-0.753496	0.451152	0.611633
djlC	co-chaperone DjlC	CDS	680212	681663	49.1778	-0.17456	0.203128	-0.859359	0.390142	0.559122
hscC	chaperone protein HscC	CDS	681723	683393	41.3488	-0.0463401	0.209682	-0.221001	0.825091	0.89439
rihA	pyrimidine-specific ribonucleoside hydrolase RihA	CDS	683477	684412	39.5029	-0.234122	0.247762	-0.944946	0.344686	0.516631
gltL	glutamate/aspartate ABC transporter ATP binding subunit	CDS	684530	685255	501.068	1.56444	0.201396	7.76797	7.97538e-15	1.4972e-13
gltK	glutamate/aspartate ABC transporter membrane subunit GltK	CDS	685255	685929	267.719	1.1969	0.198531	6.02875	1.65235e-09	1.95995e-08
gltJ	glutamate/aspartate ABC transporter membrane subunit GltJ	CDS	685929	686669	516.936	1.0323	0.164583	6.2722	3.55971e-10	4.60735e-09
sroC	small regulatory RNA SroC	ncRNA	686681	686843	1122.71	-1.90296	0.129179	-14.7312	4.06446e-49	7.69367e-47
gltI	glutamate/aspartate ABC transporter periplasmic binding protein	CDS	686839	687747	2076.12	0.89517	0.110847	8.0757	6.70904e-16	1.46534e-14
insH3	IS5 family transposase and trans-activator	CDS	687997	688977	607.643	0.935166	0.109409	8.5474	1.25888e-17	3.30582e-16
lnt	apolipoprotein N-acyltransferase	CDS	689343	690881	455.449	-1.16972	0.121201	-9.65109	4.86374e-22	1.79642e-20
ybeX	CorC-HlyC family protein YbeX	CDS	690906	691784	372.602	0.156156	0.131701	1.18569	0.235747	0.396372
ybeY	endoribonuclease YbeY	CDS	691874	692341	366.249	-0.259243	0.151847	-1.70727	0.0877717	0.184862
ybeZ	PhoH-like protein	CDS	692338	693378	784.176	0.872464	0.12354	7.06219	1.63896e-12	2.65921e-11
miaB	isopentenyl-adenosine A37 tRNA methylthiolase	CDS	693531	694955	227.04	-0.385925	0.132049	-2.9226	0.00347126	0.0130438
ubiF	3-demethoxyubiquinol 3-hydroxylase	CDS	695101	696276	614.981	-0.0224491	0.094823	-0.236748	0.812852	0.88705
glnX	tRNA-Gln	tRNA	696430	696504	4169.98	0.17331	0.224135	0.773238	0.439381	0.601194
glnV	tRNA-Gln	tRNA	696542	696616	4272.69	0.166526	0.216255	0.770044	0.441274	0.602195
metU	tRNA-Met	tRNA	696664	696740	1440.36	0.369269	0.250169	1.47608	0.139923	0.265033
glnW	tRNA-Gln	tRNA	696756	696830	6923.42	0.074533	0.224229	0.332396	0.73959	0.837945
glnU	tRNA-Gln	tRNA	696865	696939	4189.61	0.0850473	0.207695	0.409482	0.682186	0.793845
leuW	tRNA-Leu	tRNA	696963	697047	9516.21	0.453955	0.323739	1.40222	0.160849	0.295605
metT	tRNA-Met	tRNA	697057	697133	2162.92	0.11473	0.182539	0.62852	0.529663	0.679926
asnB	asparagine synthetase B	CDS	697513	699177	18647.9	1.12065	0.198617	5.64227	1.67823e-08	1.83715e-07
umpH	UMP phosphatase	CDS	699574	700326	175.585	0.303896	0.143867	2.11233	0.034658	0.0878636
nagC	DNA-binding transcriptional dual regulator NagC	CDS	700374	701594	234.855	-0.205584	0.11093	-1.85327	0.0638433	0.144628
nagA	N-acetylglucosamine-6-phosphate deacetylase	CDS	701603	702751	609.901	0.407015	0.110739	3.67545	0.000237429	0.00125278
nagB	glucosamine-6-phosphate deaminase	CDS	702811	703611	62.0576	-0.0197326	0.260894	-0.0756345	0.93971	0.968541
nagE	N-acetylglucosamine-specific PTS enzyme IIABC component	CDS	703944	705890	357.326	0.932566	0.141764	6.57832	4.75797e-11	6.75484e-10
glnS	glutamine--tRNA ligase	CDS	706093	707757	490.14	0.584646	0.138671	4.21606	2.4861e-05	0.00016267
chiZ	small regulatory RNA ChiZ	ncRNA	708236	708333	4.53491	0.813792	0.582058	1.39813	0.162074	0.29708
chiP	chitooligosaccharide outer membrane channel	CDS	708334	709740	30.3301	1.02832	0.298711	3.44253	0.000576291	0.00274433
chiQ	lipoprotein ChiQ	CDS	709790	710116	39.0538	1.16241	0.270104	4.30357	1.68068e-05	0.000114301
fur	DNA-binding transcriptional dual regulator Fur	CDS	710200	710646	1524.8	0.450684	0.105956	4.25352	2.10439e-05	0.000139566
uof	RyhB-regulated fur leader peptide	CDS	710639	710725	287.612	0.264843	0.118973	2.22608	0.0260089	0.0700125
fldA	flavodoxin 1	CDS	710935	711465	398.738	0.612914	0.118691	5.16396	2.41781e-07	2.23254e-06
ybfE	ribbon-helix-helix domain-containing protein YbfE	CDS	711605	711898	9.46876	-0.274965	0.466056	-0.589983	0.555202	0.6985
ybfF	esterase	CDS	712038	712802	86.0062	0.149206	0.211976	0.703881	0.481507	0.640177
seqA	negative modulator of initiation of replication	CDS	712987	713532	334.033	0.610098	0.110758	5.50837	3.6217e-08	3.80865e-07
pgm	phosphoglucomutase	CDS	713558	715198	449.657	0.00430446	0.122402	0.0351665	0.971947	0.983858
ybfP	lipoprotein YbfP	CDS	715412	715906	8.11592	-0.873817	0.465871	-1.87566	0.0607016	0.139347
potE	putrescine transporter PotE	CDS	716946	718265	86.2785	0.0250685	0.16268	0.154097	0.877533	0.927771
speF	inducible ornithine decarboxylase	CDS	718262	720460	33.7986	0.366152	0.261185	1.40189	0.160949	0.29567
speFL	leader peptide SpeFL	CDS	720718	720822	0.409781	-0.172422	0.285977	-0.602921	0.546561	0.691467
kdpE	DNA-binding transcriptional activator KdpE	CDS	721056	721733	56.2446	-0.503535	0.205374	-2.45179	0.0142148	0.0429946
kdpD	sensor histidine kinase KdpD	CDS	721730	724414	304.105	-0.130633	0.116313	-1.12311	0.261389	0.428233
kdpC	K(+) transporting P-type ATPase subunit KdpC	CDS	724407	724979	33.1596	-0.0722238	0.256829	-0.281214	0.778547	0.863714
kdpB	K(+) transporting P-type ATPase subunit KdpB	CDS	724988	727036	41.0131	0.311467	0.218261	1.42704	0.153568	0.286277
kdpA	K(+) transporting P-type ATPase subunit KdpA	CDS	727059	728732	8.97286	0.360809	0.45361	0.795418	0.42637	0.590369
kdpF	K(+) transporting P-type ATPase subunit KdpF	CDS	728732	728821	0.322021	-0.484369	0.537117	-0.901793	0.367167	0.538077
ybfA	DUF2517 domain-containing protein YbfA	CDS	729134	729340	975.108	0.761614	0.146991	5.18137	2.20265e-07	2.05476e-06
rhsC	rhs element protein RhsC	CDS	729583	733776	241.583	-0.530455	0.124288	-4.26796	1.97267e-05	0.000131598
ybfB	uncharacterized protein YbfB	CDS	733776	734102	23.6577	-0.242159	0.319512	-0.757902	0.44851	0.609324
ybfC	uncharacterized protein YbfC	CDS	735650	736219	16.6526	-0.142241	0.382315	-0.372051	0.709855	0.816216
ybfQ	inactive transposase YbfQ	CDS	736445	736699	1.82745	-0.382523	0.642291	-0.59556	0.551469	0.696085
ybfD	H repeat-associated putative transposase YbfD	CDS	738092	738853	3.6569	-1.0778	0.589746	-1.82758	0.0676134	0.151165
ybgA	DUF1722 domain-containing protein YbgA	CDS	739001	739510	37.4756	-1.62986	0.270527	-6.02476	1.69363e-09	2.00369e-08
phr	deoxyribodipyrimidine photolyase	CDS	739507	740925	147.43	-0.997051	0.157319	-6.33778	2.33107e-10	3.10558e-09
dtpD	dipeptide:H(+) symporter DtpD	CDS	741075	742556	224.756	-0.327369	0.126495	-2.58799	0.00965379	0.0309848
ybgI	radiation resistance protein YbgI	CDS	742827	743570	393.393	0.518682	0.109563	4.7341	2.20031e-06	1.74755e-05
pxpB	5-oxoprolinase component B	CDS	743593	744249	302.957	0.00804086	0.104735	0.0767731	0.938804	0.968541
pxpC	5-oxoprolinase component C	CDS	744243	745175	262.68	0.0969698	0.120663	0.803639	0.421605	0.586812
pxpA	5-oxoprolinase component A	CDS	745165	745899	208.927	-0.0776217	0.151528	-0.512259	0.60847	0.739309
nei	endonuclease VIII	CDS	745935	746726	40.2929	-0.00294042	0.258157	-0.0113901	0.990912	0.994209
abrB	putative regulator	CDS	746723	747769	46.333	-1.2926	0.253566	-5.0977	3.43806e-07	3.08069e-06
ybgO	putative fimbrial protein YbgO	CDS	747921	748982	15.055	-1.77148	0.349832	-5.06379	4.11005e-07	3.63268e-06
ybgP	putative fimbrial chaperone YbgP	CDS	748979	749707	11.4949	0.548741	0.34838	1.57512	0.115228	0.228694
ybgQ	putative fimbrial usher protein YbgQ	CDS	749722	752169	40.1575	0.50641	0.270108	1.87484	0.0608147	0.139466
ybgD	putative fimbrial protein YbgD	CDS	752229	752795	18.3144	-0.587438	0.315348	-1.86283	0.0624867	0.142294
gltA	citrate synthase	CDS	753185	754468	3652.88	1.43295	0.116874	12.2606	1.47346e-34	1.39456e-32
ybgV	protein YbgV	CDS	754658	754690	766.783	1.55184	0.121471	12.7754	2.25042e-37	2.4342e-35
ybgU	protein YbgU	CDS	754674	754781	450.411	1.33591	0.1412	9.4611	3.04719e-21	1.08151e-19
sdhC	succinate:quinone oxidoreductase%2C membrane protein SdhC	CDS	755177	755566	40.7621	0.0879993	0.294005	0.299312	0.764702	0.855035
sdhD	succinate:quinone oxidoreductase%2C membrane protein SdhD	CDS	755560	755907	69.9507	0.366324	0.233387	1.5696	0.116509	0.230832
sdhA	succinate:quinone oxidoreductase%2C FAD binding protein	CDS	755907	757673	298.624	0.515188	0.144894	3.55561	0.00037711	0.00188472
sdhB	succinate:quinone oxidoreductase%2C iron-sulfur cluster binding protein	CDS	757689	758405	209.939	0.51084	0.146056	3.49757	0.00046952	0.00230598
sucA	subunit of E1(0) component of 2-oxoglutarate dehydrogenase	CDS	758706	761507	409.032	0.438132	0.121776	3.59784	0.000320868	0.00164898
sucB	dihydrolipoyltranssuccinylase	CDS	761522	762739	291.061	0.552821	0.14349	3.85269	0.000116827	0.000662603
sucC	succinyl-CoA synthetase subunit beta	CDS	763014	764180	241.057	0.73388	0.146921	4.99508	5.88126e-07	5.06993e-06
sucD	succinyl-CoA synthetase subunit alpha	CDS	764180	765049	179.697	0.329019	0.167749	1.96137	0.0498355	0.119047
sdhX	small regulatory RNA SdhX	ncRNA	765050	765150	47.6537	-2.17733	0.248534	-8.76069	1.94057e-18	5.40859e-17
mngR	DNA-binding transcriptional repressor MngR	CDS	765153	765875	43.331	0.323675	0.26842	1.20585	0.227874	0.38628
mngA	2-O-alpha-mannosyl-D-glycerate specific PTS enzyme II	CDS	765984	767960	11.9395	0.553273	0.396311	1.39606	0.162698	0.297558
mngB	alpha-mannosidase	CDS	767978	770611	71.0593	-0.556156	0.191153	-2.90948	0.00362033	0.0135145
cydA	cytochrome bd-I subunit 1	CDS	771458	773026	676.839	0.033077	0.109054	0.303309	0.761654	0.85306
cydB	cytochrome bd-I subunit 2	CDS	773042	774181	288.525	-0.315841	0.181463	-1.74053	0.0817661	0.17456
cydX	cytochrome bd-I accessory subunit CydX	CDS	774196	774309	101.428	-0.0784727	0.208003	-0.377267	0.705975	0.813608
ybgE	PF09600 family protein YbgE	CDS	774309	774602	148.49	-1.18915	0.196198	-6.06096	1.35309e-09	1.63053e-08
ybgC	esterase/thioesterase	CDS	774752	775156	172.801	0.13119	0.16952	0.773893	0.438994	0.601194
tolQ	Tol-Pal system protein TolQ	CDS	775153	775845	213.886	-0.0912537	0.14051	-0.649448	0.516049	0.668494
tolR	Tol-Pal system protein TolR	CDS	775849	776277	150.825	-0.201536	0.142562	-1.41367	0.157458	0.290667
tolA	Tol-Pal system protein TolA	CDS	776342	777607	620.576	-0.39524	0.113894	-3.47025	0.000519973	0.00250502
tolB	Tol-Pal system periplasmic protein TolB	CDS	777740	779032	1601.03	0.265846	0.0895622	2.96828	0.00299472	0.011452
pal	peptidoglycan-associated outer membrane lipoprotein Pal	CDS	779067	779588	720.728	0.184919	0.101425	1.82322	0.0682708	0.152111
cpoB	cell division coordinator CpoB	CDS	779598	780389	455.073	-0.095311	0.112579	-0.846617	0.397208	0.566571
lysT	tRNA-Lys	tRNA	780554	780629	1350.14	-0.0885022	0.173102	-0.511273	0.60916	0.739338
valT	tRNA-Val	tRNA	780765	780840	24593.2	0.699079	0.351605	1.98825	0.0467838	0.11241
lysW	tRNA-Lys	tRNA	780843	780918	713.158	0.124867	0.215352	0.57983	0.562029	0.703469
valZ	tRNA-Val	tRNA	781068	781143	22822.3	0.662593	0.353307	1.87541	0.060737	0.139358
lysY	tRNA-Lys	tRNA	781147	781222	617.632	0.201394	0.239132	0.842187	0.399683	0.56875
lysZ	tRNA-Lys	tRNA	781369	781444	676.511	0.342296	0.247888	1.38085	0.167325	0.305039
lysQ	tRNA-Lys	tRNA	781577	781652	2038.79	0.515072	0.339598	1.51671	0.12934	0.249403
nadA	quinolinate synthase	CDS	782085	783128	2004.77	0.214427	0.0824939	2.59931	0.0093412	0.0300759
pnuC	nicotinamide riboside transporter	CDS	783166	783885	1353.71	-0.308389	0.0862649	-3.5749	0.000350358	0.00177247
zitB	Zn(2(+))/Cd(2(+))/Ni(2(+))/Cu(2(+)) exporter	CDS	783882	784823	78.9198	0.15006	0.192153	0.780943	0.434836	0.596996
ybgS	PF13985 family protein YbgS	CDS	784937	785317	75.4407	-0.702619	0.220884	-3.18094	0.00146799	0.00623279
aroG	3-deoxy-7-phosphoheptulonate synthase%2C Phe-sensitive	CDS	785633	786685	1873.9	0.560858	0.105346	5.32396	1.01534e-07	9.85617e-07
gpmA	2%2C3-bisphosphoglycerate-dependent phosphoglycerate mutase	CDS	786843	787595	1551.62	0.450837	0.101599	4.4374	9.10528e-06	6.49377e-05
galM	galactose-1-epimerase	CDS	787797	788837	332.625	-0.113269	0.109267	-1.03662	0.299913	0.469344
galK	galactokinase	CDS	788831	789979	317.423	0.221585	0.141886	1.5617	0.118358	0.234087
galT	galactose-1-phosphate uridylyltransferase	CDS	789983	791029	20.8755	0.194257	0.351331	0.552918	0.58032	0.719147
galE	UDP-glucose 4-epimerase	CDS	791039	792055	48.9519	0.0943188	0.225404	0.418444	0.675622	0.788834
modF	ABC family protein ModF	CDS	792316	793788	134.948	0.759959	0.151381	5.02017	5.16267e-07	4.48452e-06
modE	DNA-binding transcriptional dual regulator ModE	CDS	793856	794644	120.27	-0.102369	0.14823	-0.690608	0.489812	0.647813
acrZ	multidrug efflux pump accessory protein AcrZ	CDS	794773	794922	378.677	-0.753914	0.161229	-4.67605	2.9246e-06	2.27119e-05
modA	molybdate ABC transporter periplasmic binding protein	CDS	795089	795862	156.859	-0.0489585	0.155615	-0.314613	0.753056	0.847815
modB	molybdate ABC transporter membrane subunit	CDS	795862	796551	84.9057	-0.432029	0.21613	-1.99893	0.0456157	0.110406
modC	molybdate ABC transporter ATP binding subunit	CDS	796554	797612	110.126	0.14398	0.171391	0.840068	0.40087	0.569823
ybhA	pyridoxal phosphate/fructose-1%2C6-bisphosphate phosphatase	CDS	797613	798431	44.517	-0.240771	0.249609	-0.964594	0.334748	0.508786
pgl	6-phosphogluconolactonase	CDS	798586	799581	212.255	0.221144	0.143248	1.54378	0.122641	0.239639
ybhD	putative DNA-binding transcriptional regulator YbhD	CDS	799622	800575	13.7833	-0.188814	0.338537	-0.557735	0.577025	0.716236
ybhH	putative isomerase YbhH	CDS	800759	801811	6.04242	-0.188272	0.438477	-0.429377	0.667649	0.783349
ybhI	putative tricarboxylate transporter	CDS	801887	803320	22.9701	-0.204794	0.272485	-0.751581	0.452303	0.613011
ybhJ	putative hydratase YbhJ	CDS	803503	805764	42.9193	0.0968286	0.235829	0.410589	0.681374	0.793456
ybhC	outer membrane lipoprotein YbhC	CDS	805998	807281	252.057	-0.0594606	0.120151	-0.494881	0.620684	0.748005
ybhB	putative kinase inhibitor	CDS	807433	807909	145.328	0.102538	0.167081	0.613704	0.539411	0.687004
bioA	adenosylmethionine-8-amino-7-oxononanoate aminotransferase	CDS	807968	809257	32.5667	-0.839316	0.284835	-2.94668	0.00321206	0.0121401
bioB	biotin synthase	CDS	809344	810384	42.1554	-0.238135	0.284544	-0.836899	0.402649	0.571445
bioF	8-amino-7-oxononanoate synthase	CDS	810381	811535	22.3075	0.0958688	0.367127	0.261132	0.79399	0.874767
bioC	malonyl-acyl carrier protein methyltransferase	CDS	811522	812277	15.9256	0.481694	0.369312	1.3043	0.192131	0.338052
bioD	dethiobiotin synthetase	CDS	812270	812947	8.08509	0.156646	0.458516	0.341637	0.732624	0.833537
uvrB	UvrABC excision nuclease subunit B	CDS	813526	815547	747.558	-0.675398	0.0873691	-7.73039	1.07218e-14	2.00448e-13
ybhK	putative transferase YbhK	CDS	815739	816647	163.666	-0.129027	0.135375	-0.953103	0.340538	0.513698
moaA	GTP 3'%2C8'-cyclase	CDS	817044	818033	289.596	0.35536	0.135937	2.61415	0.00894485	0.0291092
moaB	protein MoaB	CDS	818055	818567	67.4575	0.386264	0.185999	2.0767	0.0378295	0.0939636
moaC	cyclic pyranopterin monophosphate synthase	CDS	818570	819055	94.9891	0.725214	0.170317	4.25802	2.06244e-05	0.000137184
moaD	molybdopterin synthase sulfur carrier subunit	CDS	819048	819293	85.3014	0.355866	0.169605	2.09821	0.035887	0.090224
moaE	molybdopterin synthase catalytic subunit	CDS	819295	819747	131.761	-0.46219	0.190649	-2.4243	0.0153378	0.0458872
ybhL	Bax1-I family protein YbhL	CDS	819884	820588	582.14	-0.35341	0.0986239	-3.58342	0.000339131	0.00173109
ybhM	Bax1-I family protein YbhM	CDS	820793	821506	33.7368	-1.50514	0.256149	-5.87601	4.2028e-09	4.8094e-08
ybhN	PF03706 family inner membrane protein YbhN	CDS	821542	822498	51.0817	-0.152606	0.254345	-0.599996	0.548509	0.693536
clsB	cardiolipin synthase B	CDS	822498	823739	101.937	-0.201068	0.178078	-1.1291	0.258856	0.425772
ybhP	endonuclease/exonuclease/phosphatase domain-containing protein YbhP	CDS	823736	824497	147.941	0.0538984	0.155006	0.347719	0.728051	0.829788
ybhQ	inner membrane protein YbhQ	CDS	824630	825040	401.323	0.117564	0.120617	0.974684	0.329717	0.503328
ybhR	ABC exporter membrane subunit YbhR	CDS	825002	826108	67.5534	0.444134	0.191633	2.31763	0.0204695	0.0579394
ybhS	ABC exporter membrane subunit YbhS	CDS	826119	827252	36.2829	-0.332222	0.264409	-1.25647	0.208946	0.361066
ybhF	ABC exporter ATP binding subunit YbhF	CDS	827245	828981	85.029	-0.167611	0.188026	-0.891423	0.372702	0.543313
ybhG	HlyD_D23 family protein YbhG	CDS	828974	829972	73.7091	0.0408916	0.207978	0.196615	0.844129	0.906805
cecR	DNA-binding transcriptional dual regulator CecR	CDS	829972	830643	56.3491	0.577674	0.252576	2.28713	0.0221885	0.0617027
rhlE	ATP-dependent RNA helicase RhlE	CDS	830872	832236	101.701	0.100403	0.182706	0.549536	0.582637	0.720839
ybiA	N-glycosidase YbiA	CDS	832468	832950	60.8943	0.829968	0.230188	3.60561	0.000311423	0.00160408
dinG	ATP-dependent DNA helicase DinG	CDS	833070	835220	347.025	0.309781	0.104337	2.96903	0.00298741	0.0114337
ybiB	nonspecific DNA-binding protein YbiB	CDS	835248	836210	295.188	-0.0614506	0.118859	-0.517006	0.605152	0.736804
hcxB	hydroxycarboxylate dehydrogenase B	CDS	836351	837436	299.222	0.0935432	0.111801	0.836691	0.402766	0.571445
zbiJ	small regulatory RNA ZbiJ	ncRNA	837435	837531	2859.07	0.765233	0.328324	2.33073	0.0197677	0.0563393
ybiE	protein YbiE	CDS	837503	837562	39.8546	-0.140567	0.239532	-0.586839	0.557312	0.700538
ybiJ	DUF1471 domain-containing protein YbiJ	CDS	837665	837925	20018.3	1.29831	0.180143	7.20709	5.71587e-13	9.54676e-12
ybiI	zinc finger domain-containing protein YbiI	CDS	838190	838456	133.665	-0.0394882	0.154079	-0.256285	0.797731	0.877233
ybiX	PKHD-type hydroxylase YbiX	CDS	838530	839207	33.0072	-0.408472	0.285681	-1.42982	0.152769	0.28531
fiu	iron catecholate outer membrane transporter Fiu	CDS	839249	841531	73.7941	-0.18446	0.199777	-0.92333	0.355835	0.526396
mcbA	DUF1471 domain-containing protein McbA	CDS	841796	842056	7390.83	0.270959	0.365251	0.741843	0.458183	0.617998
rlmF	23S rRNA m(6)A1618 methyltransferase	CDS	842332	843258	98.1095	0.188269	0.166997	1.12738	0.259582	0.426503
ybiO	moderate conductance mechanosensitive channel YbiO	CDS	843255	845480	272.01	-0.774754	0.122138	-6.34325	2.24961e-10	3.00587e-09
glnQ	L-glutamine ABC transporter ATP binding subunit	CDS	845741	846463	826.55	0.812648	0.128628	6.3178	2.65308e-10	3.48351e-09
glnP	L-glutamine ABC transporter membrane subunit	CDS	846460	847119	1231	0.93685	0.152271	6.15253	7.62551e-10	9.43943e-09
glnH	L-glutamine ABC transporter periplasmic binding protein	CDS	847258	848004	7207.52	0.909554	0.146818	6.1951	5.82462e-10	7.30974e-09
dps	DNA protection during starvation protein	CDS	848408	848911	1808.35	0.708265	0.0945918	7.48759	7.01477e-14	1.23043e-12
rhtA	L-threonine/L-homoserine exporter	CDS	849210	850097	37.6414	-0.33089	0.25052	-1.32081	0.186563	0.33069
yliM	protein YliM	CDS	850332	850397	63.6235	0.689599	0.232357	2.96784	0.00299898	0.0114587
ompX	outer membrane protein X	CDS	850450	850965	4170.48	-0.0790044	0.0942303	-0.838418	0.401796	0.570603
opgE	phosphoethanolamine transferase OpgE	CDS	851014	852597	72.2731	0.485458	0.170959	2.83961	0.00451683	0.0164028
rybA	small RNA RybA	ncRNA	852725	853064	1801.85	1.52463	0.173761	8.7743	1.71972e-18	4.88588e-17
mntS	small protein MntS	CDS	852869	852997	1733.48	1.55752	0.17534	8.88285	6.51712e-19	1.92255e-17
mntR	DNA-binding transcriptional dual regulator MntR	CDS	853183	853650	420.51	-0.496636	0.094033	-5.28151	1.28123e-07	1.22282e-06
ybiR	putative transporter YbiR	CDS	853647	854765	164.236	-0.408583	0.158265	-2.58163	0.00983341	0.0314432
ldtB	L%2CD-transpeptidase LdtB	CDS	854824	855744	319.453	0.0943653	0.111462	0.846613	0.397211	0.566571
ybiT	putative ATP-binding protein YbiT	CDS	855963	857555	436.128	0.511044	0.107962	4.73354	2.20638e-06	1.74932e-05
ybiU	DUF1479 domain-containing protein YbiU	CDS	857796	859061	42.4118	-0.055362	0.261156	-0.211988	0.832116	0.899216
ybiV	sugar phosphatase YbiV	CDS	859213	860028	112.908	-0.199202	0.182795	-1.08976	0.27582	0.444186
ybiW	putative pyruvate formate lyase	CDS	860174	862606	84.1194	0.519954	0.19482	2.66889	0.00761015	0.0253096
ybiY	putative pyruvate formate-lyase activating enzyme YbiY	CDS	862612	863511	2.36491	1.69684	0.622028	2.72791	0.00637372	0.0217877
fsaA	fructose-6-phosphate aldolase 1	CDS	863642	864304	66.1619	-0.274704	0.217209	-1.2647	0.205978	0.35819
moeB	molybdopterin-synthase adenylyltransferase	CDS	864380	865129	103.383	0.0433986	0.187568	0.231375	0.817024	0.889039
moeA	molybdopterin molybdotransferase	CDS	865129	866364	197.654	0.360634	0.155242	2.32305	0.0201766	0.0572173
iaaA	isoaspartyl dipeptidase proenzyme	CDS	866568	867533	2753.28	0.925318	0.0884808	10.4578	1.34905e-25	6.12872e-24
gsiA	glutathione ABC transporter ATP binding subunit GsiA	CDS	867520	869391	1439.63	0.566948	0.086943	6.52091	6.98813e-11	9.82882e-10
gsiB	glutathione ABC transporter periplasmic binding protein	CDS	869411	870949	713.574	0.373212	0.111209	3.35594	0.000790946	0.0036259
gsiC	glutathione ABC transporter membrane subunit GsiC	CDS	870967	871887	369.001	0.161059	0.115132	1.3989	0.161843	0.296831
gsiD	glutathione ABC transporter membrane subunit GsiD	CDS	871890	872801	178.632	-0.279072	0.153458	-1.81856	0.0689792	0.153076
pdeI	putative c-di-GMP phosphodiesterase PdeI	CDS	872979	875327	29.6289	-1.14202	0.259933	-4.39351	1.11536e-05	7.75971e-05
dgcI	putative diguanylate cyclase DgcI	CDS	875335	876663	24.0124	-0.391335	0.294499	-1.32882	0.183908	0.32726
rimO	ribosomal protein S12 methylthiotransferase RimO	CDS	876710	878035	75.6673	-0.183662	0.184276	-0.996664	0.318927	0.491315
bssR	regulator of biofilm formation	CDS	878248	878631	6859.55	-0.441217	0.129026	-3.4196	0.000627135	0.00293719
yliI	aldose sugar dehydrogenase YliI	CDS	878742	879857	230.85	-0.843602	0.135129	-6.24294	4.29421e-10	5.5109e-09
gstB	glutathione S-transferase GstB	CDS	879854	880480	183.682	0.255369	0.130202	1.96133	0.049841	0.119047
dacC	D-alanyl-D-alanine carboxypeptidase DacC	CDS	880727	881929	809.032	0.313587	0.103952	3.01665	0.00255581	0.0100095
deoR	DNA-binding transcriptional repressor DeoR	CDS	881976	882734	352.606	-1.17404	0.13814	-8.49888	1.91436e-17	4.91352e-16
ybjG	undecaprenyl pyrophosphate phosphatase	CDS	882792	883388	178.106	-0.232181	0.156617	-1.48248	0.138213	0.262941
mdfA	multidrug efflux pump MdfA/Na(+):H(+) antiporter/K(+):H(+) antiporter	CDS	883673	884905	323.589	0.148328	0.186805	0.794029	0.427178	0.591128
ybjH	uncharacterized protein YbjH	CDS	884946	885230	34.7919	-0.666642	0.255185	-2.61239	0.00899119	0.0292391
ybjI	5-amino-6-(5-phospho-D-ribitylamino)uracil phosphatase	CDS	885316	886131	70.9858	0.157036	0.176661	0.888912	0.37405	0.544592
ybjJ	inner membrane protein YbjJ	CDS	886131	887339	121.966	-0.189025	0.178567	-1.05857	0.289797	0.459208
rcdA	RcdA	CDS	887423	887959	50.7999	0.657266	0.245146	2.68113	0.00733749	0.0244925
rybB	small regulatory RNA RybB	ncRNA	887979	888057	843.883	-1.68889	0.206431	-8.18139	2.80592e-16	6.31055e-15
ybjL	putative transport protein YbjL	CDS	888134	889819	424.563	-0.598702	0.0974244	-6.1453	7.98124e-10	9.82623e-09
ybjM	putative inner membrane protein	CDS	890089	890466	69.7542	-1.28388	0.236	-5.44018	5.32282e-08	5.36176e-07
grxA	reduced glutaredoxin 1	CDS	890496	890753	2967.88	0.889015	0.0986048	9.01594	1.9518e-19	5.99125e-18
ybjC	DUF1418 domain-containing protein YbjC	CDS	890913	891200	57.2304	0.396287	0.235575	1.68221	0.092528	0.192382
nfsA	NADPH-dependent nitro/quinone reductase NfsA	CDS	891184	891906	67.0382	0.400828	0.224185	1.78793	0.0737865	0.161393
rimK	ribosomal protein S6 modification protein	CDS	891967	892869	73.4558	-0.401518	0.204812	-1.96043	0.0499461	0.119117
ybjN	protein YbjN	CDS	892957	893433	46.2263	0.364543	0.239342	1.52311	0.127732	0.247563
potF	putrescine ABC transporter periplasmic binding protein	CDS	893784	894896	1674.76	0.465908	0.130132	3.58027	0.000343239	0.00174422
potG	putrescine ABC transporter ATP binding subunit	CDS	894991	896124	537.442	-0.201819	0.114083	-1.76905	0.0768862	0.166648
potH	putrescine ABC transporter membrane subunit PotH	CDS	896134	897087	222.995	-0.133041	0.167803	-0.792841	0.427871	0.59149
potI	putrescine ABC transporter membrane subunit PotI	CDS	897084	897929	192.546	-0.265582	0.156581	-1.69613	0.0898607	0.187782
ybjO	putative inner membrane protein	CDS	897989	898477	29.0916	-0.0458593	0.253406	-0.180971	0.85639	0.913496
rlmC	23S rRNA m(5)U747 methyltransferase	CDS	898518	899645	23.3019	-0.18823	0.300096	-0.627232	0.530507	0.680241
artJ	L-arginine ABC transporter periplasmic binding protein	CDS	899844	900575	224.775	-0.0900501	0.192136	-0.468678	0.6393	0.763623
artM	L-arginine ABC transporter membrane subunit ArtM	CDS	900866	901534	172.163	0.0417579	0.143126	0.291756	0.770473	0.858749
artQ	L-arginine ABC transporter membrane subunit ArtQ	CDS	901534	902250	89.8058	-0.556587	0.217866	-2.55472	0.0106274	0.0336681
artI	putative ABC transporter periplasmic binding protein ArtI	CDS	902257	902988	69.9367	-0.549881	0.201958	-2.72275	0.00647416	0.0220646
artP	L-arginine ABC transporter ATP binding subunit	CDS	903006	903734	91.8962	-0.688914	0.197852	-3.48196	0.00049776	0.00242112
ybjP	DUF3828 domain-containing lipoprotein YbjP	CDS	903952	904467	225.015	0.689081	0.147423	4.67416	2.95158e-06	2.2862e-05
ybjQ	putative heavy metal binding protein YbjQ	CDS	904593	904916	221.507	0.366807	0.131597	2.78735	0.00531415	0.0186859
amiD	N-acetylmuramoyl-L-alanine amidase D	CDS	904913	905743	327.804	-0.328505	0.116782	-2.81298	0.00490841	0.0174756
ybjS	putative epimerase YbjS	CDS	905740	906753	64.3103	-0.810957	0.184181	-4.40305	1.06741e-05	7.46036e-05
ybjT	putative NAD(P)-binding protein YbjT	CDS	906852	908282	158.276	-0.487465	0.128991	-3.77906	0.000157424	0.000862701
ltaE	low-specificity L-threonine aldolase	CDS	908293	909294	338.429	-0.548572	0.134668	-4.0735	4.63113e-05	0.000287815
poxB	pyruvate oxidase	CDS	909331	911049	438.431	-0.439759	0.183385	-2.39801	0.0164843	0.0485764
hcr	NADH oxidoreductase	CDS	911182	912150	18.3592	0.208111	0.326885	0.636648	0.524354	0.676623
hcp	protein S-nitrosylase	CDS	912162	913814	28.1965	1.0316	0.287482	3.58841	0.000332697	0.00170591
lysO	L-lysine/thialysine exporter	CDS	913958	914857	64.498	-0.659817	0.218866	-3.01472	0.00257219	0.010065
aqpZ	water channel AqpZ	CDS	915352	916047	74.4974	-1.62039	0.216391	-7.48828	6.97844e-14	1.2288e-12
ybjD	DUF2813 domain-containing protein YbjD	CDS	916473	918131	95.0961	-0.262534	0.173704	-1.51139	0.13069	0.251578
ybjX	DUF535 domain-containing protein YbjX	CDS	918128	919120	338.956	0.513998	0.135085	3.80499	0.000141811	0.000787587
macA	ABC-type tripartite efflux pump membrane fusion protein	CDS	919235	920350	289.745	0.247937	0.117985	2.10143	0.0356037	0.0896193
macB	ABC-type tripartite efflux pump ATP binding/membrane subunit	CDS	920347	922293	642.598	0.446072	0.224022	1.99119	0.0464595	0.11205
cspD	DNA replication inhibitor CspD	CDS	922366	922590	344.042	0.601746	0.152235	3.95274	7.7261e-05	0.000454071
yljB	protein YljB	CDS	922740	922814	117.212	0.607296	0.189352	3.20724	0.00134016	0.00576001
clpS	specificity factor for ClpA-ClpP chaperone-protease complex	CDS	922913	923233	1661.8	0.864419	0.0941803	9.17834	4.37783e-20	1.45171e-18
clpA	ATP-dependent Clp protease ATP-binding subunit ClpA	CDS	923264	925540	5640.69	0.464617	0.105534	4.40252	1.06999e-05	7.46695e-05
serW	tRNA-Ser	tRNA	925884	925971	33725.2	0.425374	0.304662	1.39622	0.162649	0.297558
infA	translation initiation factor IF-1	CDS	926225	926443	276.446	0.185903	0.147158	1.26328	0.206488	0.358454
aat	leucyl/phenylalanyl-tRNA--protein transferase	CDS	926728	927432	60.6438	0.0531247	0.211869	0.250743	0.802013	0.880083
cydC	glutathione/L-cysteine ABC exporter subunit CydC	CDS	927474	929195	97.1258	0.0619607	0.183057	0.338478	0.735003	0.835197
cydD	glutathione/L-cysteine ABC exporter subunit CydD	CDS	929196	930962	125.533	0.12651	0.144743	0.874031	0.382101	0.55125
trxB	thioredoxin reductase	CDS	931085	932050	478.488	0.0180707	0.13814	0.130814	0.895922	0.939126
lrp	DNA-binding transcriptional dual regulator Lrp	CDS	932595	933089	855.352	0.142546	0.0972336	1.46602	0.142644	0.269115
ftsK	cell division DNA translocase FtsK	CDS	933224	937213	1557.63	0.0235171	0.0776298	0.302938	0.761937	0.85306
lolA	outer membrane lipoprotein carrier protein	CDS	937372	937983	218.016	0.38875	0.160724	2.41874	0.0155745	0.0463664
rarA	replication-associated recombination protein A	CDS	937994	939337	189.001	0.186039	0.190024	0.979029	0.327566	0.500717
serS	serine--tRNA ligase	CDS	939428	940720	1112.78	0.160957	0.103456	1.55581	0.119754	0.235924
dmsA	dimethyl sulfoxide reductase subunit A	CDS	940959	943403	64.6048	-0.256265	0.24504	-1.04581	0.295649	0.46427
dmsB	dimethyl sulfoxide reductase subunit B	CDS	943414	944031	20.8572	0.887	0.378576	2.34299	0.0191298	0.0549807
dmsC	dimethyl sulfoxide reductase subunit C	CDS	944033	944896	109.117	0.0559133	0.161708	0.345767	0.729518	0.831251
ycaC	putative hydrolase YcaC	CDS	944931	945557	44.0306	-0.303621	0.22836	-1.32957	0.18366	0.326946
ycaD	putative transporter YcaD	CDS	945871	947019	221.971	-1.51467	0.133073	-11.3822	5.13003e-30	3.28249e-28
ycaM	putative transporter YcaM	CDS	947229	948659	64.6992	-1.03293	0.185654	-5.56372	2.64083e-08	2.86042e-07
ycaN	putative DNA-binding transcriptional regulator YcaN	CDS	948660	949568	132.178	0.2135	0.156241	1.36648	0.171789	0.311677
ycaK	putative oxidoreductase YcaK	CDS	949668	950258	19.3366	-0.371987	0.306604	-1.21325	0.225034	0.382322
pflA	pyruvate formate-lyase activating enzyme	CDS	950340	951080	220.588	-0.420803	0.167417	-2.5135	0.0119539	0.0372219
pflB	pyruvate formate-lyase	CDS	951272	953554	775.072	-0.54674	0.140883	-3.88081	0.000104109	0.000600212
focA	formate channel FocA	CDS	953609	954466	395.966	-0.604818	0.15643	-3.86639	0.000110458	0.000632801
ycaO	ribosomal protein S12 methylthiotransferase accessory factor YcaO	CDS	954872	956632	71.238	-0.0817079	0.206192	-0.396271	0.691905	0.802113
ycaP	DUF421 domain-containing protein YcaP	CDS	956762	957454	85.0928	-0.0353263	0.184259	-0.19172	0.847961	0.909631
serC	phosphoserine/phosphohydroxythreonine aminotransferase	CDS	957653	958741	1671.84	0.428441	0.113872	3.76248	0.000168234	0.000915315
aroA	3-phosphoshikimate 1-carboxyvinyltransferase	CDS	958812	960095	657.476	0.377463	0.123091	3.06655	0.00216548	0.00870598
ycaL	periplasmic protease YcaL	CDS	960264	961028	15.8138	0.502801	0.31929	1.57475	0.115315	0.228766
cmk	cytidylate kinase	CDS	961201	961884	265.896	0.128548	0.135161	0.95107	0.341569	0.514469
rpsA	30S ribosomal subunit protein S1	CDS	961995	963668	2249.4	0.139334	0.0849739	1.63973	0.101062	0.206256
ihfB	integration host factor subunit beta	CDS	963828	964112	285.113	0.162298	0.142424	1.13954	0.254478	0.420551
ycaI	metallo-beta-lactamase superfamily inner membrane protein YcaI	CDS	964320	966584	150.26	-0.618382	0.127246	-4.85973	1.17547e-06	9.69179e-06
msbA	ATP-binding lipopolysaccharide transport protein	CDS	966621	968369	261.339	0.0885704	0.132238	0.66978	0.502998	0.658536
lpxK	tetraacyldisaccharide 4'-kinase	CDS	968366	969352	136.094	-0.541872	0.130998	-4.1365	3.52639e-05	0.000225006
ycaQ	interstrand DNA crosslink repair glycosylase	CDS	969389	970621	50.6661	0.294263	0.212227	1.38655	0.165579	0.302099
ycaR	PF03966 family protein YcaR	CDS	970673	970855	143.897	0.878534	0.18279	4.80625	1.53785e-06	1.24535e-05
kdsB	3-deoxy-manno-octulosonate cytidylyltransferase	CDS	970852	971598	177.839	0.24805	0.156802	1.58194	0.113664	0.22658
ycbJ	putative phosphotransferase YcbJ	CDS	971752	972645	207.324	0.0531154	0.154057	0.344778	0.730261	0.831681
elyC	envelope biogenesis factor	CDS	972622	973401	45.0847	-0.103071	0.22291	-0.462389	0.643803	0.766657
cmoM	tRNA cmo(5)U34 methyltransferase	CDS	973537	974322	250.88	0.112279	0.115226	0.974425	0.329846	0.503355
mukF	chromosome partitioning protein MukF	CDS	974319	975641	216.399	0.054354	0.124716	0.435823	0.662965	0.780578
mukE	chromosome partitioning protein MukE	CDS	975622	976326	73.1171	0.077234	0.177851	0.434261	0.664099	0.781404
mukB	chromosome partitioning protein MukB	CDS	976326	980786	640.858	-0.368744	0.120107	-3.07014	0.0021396	0.00862486
ldtD	L%2CD-transpeptidase LdtD	CDS	981047	982894	1213.03	0.246626	0.0993716	2.48186	0.0130699	0.0400923
mepK	peptidoglycan L%2CD-endopeptidase	CDS	983075	983623	1362.4	0.256018	0.118653	2.1577	0.0309512	0.0802576
gloC	hydroxyacylglutathione hydrolase GloC	CDS	983650	984297	1146.01	0.255322	0.121501	2.10139	0.035607	0.0896193
aspC	aspartate aminotransferase	CDS	984519	985709	1146.31	0.368689	0.103549	3.56055	0.000370085	0.00185778
ompF	outer membrane porin F	CDS	985894	986982	1350.73	1.2566	0.11783	10.6646	1.49111e-26	7.20651e-25
asnS	asparagine--tRNA ligase	CDS	987585	988985	644.683	-0.388225	0.0866757	-4.47905	7.49751e-06	5.52045e-05
pncB	nicotinate phosphoribosyltransferase	CDS	989154	990356	508.388	-0.571204	0.108207	-5.27881	1.30025e-07	1.23579e-06
pepN	aminopeptidase N	CDS	990622	993234	815.73	0.172818	0.102285	1.68958	0.0911092	0.190041
ssuB	aliphatic sulfonate ABC transporter ATP binding subunit	CDS	993277	994044	62.5934	-0.34122	0.183517	-1.85934	0.0629787	0.143056
ssuC	aliphatic sulfonate ABC transporter membrane subunit	CDS	994041	994832	9.1168	-0.712177	0.399985	-1.78051	0.0749928	0.163637
ssuD	FMNH2-dependent alkanesulfonate monooxygenase	CDS	994843	995988	9.27399	0.237438	0.406373	0.584285	0.559028	0.702147
ssuA	aliphatic sulfonate ABC transporter periplasmic binding protein	CDS	995985	996944	6.80723	-0.934426	0.484632	-1.92812	0.0538408	0.126669
ssuE	NADPH-dependent FMN reductase	CDS	996937	997512	4.72009	-0.661478	0.529808	-1.24852	0.211839	0.365094
elfA	putative laminin-binding fimbrial subunit	CDS	997868	998407	12.582	-0.095944	0.38055	-0.25212	0.800949	0.879553
elfD	putative fimbrial chaperone ElfD	CDS	998490	999191	3.91711	-0.824055	0.5507	-1.49638	0.134555	0.257852
elfC	putative fimbrial usher protein ElfC	CDS	999216	1001816	56.0567	-0.358514	0.213843	-1.67653	0.0936343	0.193972
elfG	putative fimbrial-like adhesin protein	CDS	1001807	1002877	44.7517	-0.515096	0.232297	-2.2174	0.0265958	0.071361
ycbU	putative fimbrial protein YcbU	CDS	1002889	1003431	18.9583	-0.541112	0.348685	-1.55186	0.120695	0.237161
ycbV	putative fimbrial protein YcbV	CDS	1003439	1003954	19.4408	-0.157918	0.327273	-0.482528	0.629431	0.755284
ycbF	putative fimbrial chaperone YcbF	CDS	1003947	1004657	47.843	0.303331	0.226034	1.34197	0.179606	0.322255
pyrD	dihydroorotate dehydrogenase%2C type 2	CDS	1004768	1005778	31.6423	-1.02997	0.2522	-4.08393	4.428e-05	0.000277085
zapC	cell division protein ZapC	CDS	1005952	1006494	633.691	-0.723323	0.120506	-6.00237	1.94459e-09	2.29462e-08
ycbX	6-N-hydroxylaminopurine resistance protein	CDS	1006491	1007600	112.683	0.216829	0.161226	1.34488	0.178664	0.320868
rlmL	fused 23S rRNA m(2)G2445 methyltransferase and 23S rRNA m(7)G2069 methyltransferase	CDS	1007844	1009952	175.269	-0.0291998	0.132292	-0.220722	0.825309	0.894412
uup	ATP-binding protein Uup	CDS	1009964	1011871	366.827	-0.159077	0.133708	-1.18974	0.23415	0.395151
pqiA	intermembrane transport protein PqiA	CDS	1012001	1013254	264.497	-0.294503	0.128185	-2.29749	0.0215907	0.0604353
pqiB	intermembrane transport protein PqiB	CDS	1013259	1014899	142.401	-0.136243	0.144447	-0.943201	0.345578	0.517648
pqiC	intermembrane transport lipoprotein PqiC	CDS	1014896	1015459	84.9602	-0.714898	0.223218	-3.20269	0.00136152	0.00584076
rmf	ribosome modulation factor	CDS	1015715	1015882	25138.5	0.462818	0.127677	3.62492	0.000289055	0.00149906
fabA	beta-hydroxyacyl-acyl carrier protein dehydratase/isomerase	CDS	1015952	1016470	1827.2	0.0722075	0.0757986	0.952622	0.340782	0.513698
ycbZ	putative ATP-dependent protease YcbZ	CDS	1016539	1018299	337.504	-0.309669	0.11892	-2.60401	0.00921395	0.0297294
matP	macrodomain Ter protein	CDS	1018485	1018937	135.56	0.590277	0.155871	3.78695	0.000152506	0.000839799
ompA	outer membrane protein A	CDS	1019013	1020053	3155.96	0.131148	0.115453	1.13594	0.25598	0.422177
sulA	cell division inhibitor SulA	CDS	1020410	1020919	911.034	0.844335	0.108414	7.78808	6.80329e-15	1.28246e-13
sxy	transcriptional coactivator for CRP	CDS	1021138	1021767	71.3577	0.230262	0.18891	1.21889	0.222884	0.379095
yccS	putative transporter YccS	CDS	1021730	1023883	136.427	-0.141378	0.154926	-0.912552	0.361478	0.532661
yccF	PF03733 family inner membrane protein YccF	CDS	1023902	1024348	27.832	0.381179	0.310737	1.22669	0.219938	0.375772
helD	DNA helicase IV	CDS	1024471	1026525	221.626	0.135922	0.142052	0.95685	0.338643	0.512477
mgsA	methylglyoxal synthase	CDS	1026557	1027015	545.257	0.457902	0.107168	4.27275	1.93074e-05	0.000129181
yccT	DUF2057 domain-containing protein YccT	CDS	1027111	1027773	60.3248	-0.0608165	0.242092	-0.251213	0.80165	0.880083
yccU	putative HspQ acetyl donor	CDS	1027946	1028359	452.361	0.129248	0.140125	0.922374	0.356333	0.52696
hspQ	heat shock protein HspQ	CDS	1028404	1028721	897.801	1.52186	0.198973	7.64855	2.03261e-14	3.72345e-13
rlmI	23S rRNA m(5)C1962 methyltransferase	CDS	1028779	1029969	325.173	-0.168119	0.152858	-1.09984	0.271403	0.439566
yccX	acylphosphatase	CDS	1030064	1030342	248.027	-0.205894	0.151684	-1.35739	0.174657	0.315494
tusE	sulfur transfer protein TusE	CDS	1030339	1030668	213.994	-0.63627	0.12711	-5.00565	5.56727e-07	4.81754e-06
yccA	modulator of FtsH protease	CDS	1030759	1031418	3794.2	0.510666	0.154006	3.31588	0.000913543	0.00412547
serT	tRNA-Ser	tRNA	1031625	1031712	6178.17	0.557501	0.353037	1.57916	0.1143	0.227406
hyaA	hydrogenase 1 small subunit	CDS	1032139	1033257	16.1161	0.166391	0.38142	0.436241	0.662662	0.780578
hyaB	hydrogenase 1 large subunit	CDS	1033254	1035047	13.2011	-0.413916	0.388818	-1.06455	0.28708	0.456015
hyaC	hydrogenase 1 cytochrome b subunit	CDS	1035066	1035773	15.0158	-0.0551309	0.357634	-0.154154	0.877488	0.927771
hyaD	putative hydrogenase 1 maturation protease HyaD	CDS	1035770	1036357	19.564	-0.579861	0.381228	-1.52104	0.128251	0.248356
hyaE	putative HyaA chaperone	CDS	1036354	1036752	10.7937	0.310815	0.373641	0.831855	0.405491	0.57352
hyaF	protein HyaF	CDS	1036749	1037606	17.2363	-0.450362	0.348773	-1.29128	0.196608	0.344461
appC	cytochrome bd-II subunit 1	CDS	1037740	1039284	43.4242	0.177971	0.231228	0.769674	0.441493	0.602251
appB	cytochrome bd-II subunit 2	CDS	1039296	1040432	46.0074	-0.113821	0.225861	-0.503944	0.6143	0.743973
appX	cytochrome bd-II accessory subunit AppX	CDS	1040445	1040537	23.8187	0.370171	0.298583	1.23976	0.215066	0.369461
appA	periplasmic phosphoanhydride phosphatase/multiple inositol-polyphosphate phosphatase	CDS	1040617	1041915	74.6237	0.0111737	0.199327	0.0560572	0.955296	0.97485
etk	protein-tyrosine kinase Etk	CDS	1042030	1044210	272.575	-0.522331	0.212164	-2.46192	0.0138196	0.0419389
etp	phosphotyrosine-protein phosphatase Etp	CDS	1044230	1044676	8.37656	-0.212383	0.44163	-0.480907	0.630583	0.755847
gfcE	putative exopolysaccharide export lipoprotein GfcE	CDS	1044664	1045803	15.534	-0.01181	0.353024	-0.0334538	0.973313	0.984582
gfcD	putative lipoprotein GfcD	CDS	1045849	1047945	52.122	0.0766598	0.204801	0.374314	0.708171	0.814693
gfcC	capsule biosynthesis GfcC family protein	CDS	1047945	1048691	9.02392	-0.0373964	0.411206	-0.0909433	0.927538	0.961178
gfcB	lipoprotein GfcB	CDS	1048688	1049332	11.8714	-0.633756	0.376965	-1.68121	0.0927228	0.192611
gfcA	threonine-rich inner membrane protein GfcA	CDS	1049439	1049744	11.6425	-0.116281	0.391577	-0.296955	0.766501	0.856001
insA4	IS1 family protein InsA	CDS	1049833	1050108	26.4039	0.221233	0.266805	0.829191	0.406996	0.574933
insB4	IS1 family protein InsB	CDS	1050027	1050530	42.8148	0.339307	0.210152	1.61458	0.106401	0.214835
cspH	CspA family protein CspH	CDS	1050963	1051175	0.949745	-0.0558495	0.642611	-0.0869102	0.930743	0.962962
cspG	cold shock protein CspG	CDS	1051461	1051673	203.362	-0.229773	0.247012	-0.930209	0.352263	0.523155
ymcF	protein YmcF	CDS	1051684	1051872	74.3826	-0.426723	0.3431	-1.24373	0.213599	0.367429
ymcE	protein YmcE	CDS	1051847	1052077	49.5969	-2.66414	0.262849	-10.1356	3.83842e-24	1.59981e-22
gnsA	putative phosphatidylethanolamine synthesis regulator GnsA	CDS	1052067	1052240	63.7189	-3.06818	0.260974	-11.7567	6.52632e-32	4.94151e-30
yccM	putative electron transport protein YccM	CDS	1052289	1053362	47.4352	0.157684	0.249082	0.63306	0.526694	0.677427
torS	sensor histidine kinase TorS	CDS	1053434	1056178	63.0923	-0.024962	0.267046	-0.0934745	0.925527	0.959532
torT	periplasmic trimethylamine-N-oxide binding protein	CDS	1056261	1057289	90.9178	-0.446218	0.200457	-2.226	0.0260139	0.0700125
torR	DNA-binding transcriptional dual regulator TorR	CDS	1057262	1057954	61.1473	0.257839	0.190621	1.35262	0.176176	0.317605
torC	cytochrome c menaquinol dehydrogenase TorC	CDS	1058084	1059256	16.1373	-0.0284087	0.325624	-0.0872438	0.930478	0.962962
torA	trimethylamine N-oxide reductase 1	CDS	1059256	1061802	60.8195	0.062854	0.224502	0.279971	0.7795	0.863714
torD	trimethylamine-N-oxide reductase-specific chaperone	CDS	1061799	1062398	31.0164	0.301258	0.229952	1.31009	0.190165	0.335243
cbpM	chaperone modulator CbpM	CDS	1062550	1062855	187.419	-0.551527	0.137239	-4.01873	5.85127e-05	0.000354904
cbpA	curved DNA-binding protein	CDS	1062855	1063775	195.913	-0.702545	0.145058	-4.84321	1.27761e-06	1.0458e-05
yccE	uncharacterized protein YccE	CDS	1064036	1065292	11.5784	-0.829792	0.350768	-2.36564	0.0179989	0.052349
agp	glucose-1-phosphatase	CDS	1065585	1066826	63.2269	0.0576448	0.200543	0.287444	0.773773	0.860737
yccJ	PF13993 family protein YccJ	CDS	1066864	1067091	447.86	-0.688094	0.141884	-4.84969	1.23656e-06	1.01402e-05
wrbA	NAD(P)H:quinone oxidoreductase	CDS	1067112	1067708	530.347	-0.348901	0.140918	-2.47592	0.0132894	0.0406595
ymdF	stress-induced bacterial acidophilic repeat motifs-containing protein YmdF	CDS	1068081	1068254	235.846	-0.715637	0.265945	-2.69092	0.00712545	0.0238711
rutG	pyrimidine:H(+) symporter	CDS	1068511	1069839	4750.35	0.187552	0.147966	1.26753	0.204965	0.356764
rutF	FMN reductase RutF	CDS	1069860	1070354	2513.95	0.216915	0.135831	1.59695	0.110276	0.221311
rutE	putative malonic semialdehyde reductase	CDS	1070365	1070955	1519.41	0.461819	0.120746	3.82472	0.00013092	0.000733376
rutD	putative aminoacrylate hydrolase RutD	CDS	1070965	1071765	3085.4	0.438478	0.131665	3.33025	0.000867669	0.00394182
rutC	3-aminoacrylate deaminase	CDS	1071773	1072159	1161.84	0.451627	0.144952	3.1157	0.00183511	0.00755154
rutB	ureidoacrylate amidohydrolase	CDS	1072171	1072863	4447.49	0.595472	0.110375	5.39501	6.85208e-08	6.79672e-07
rutA	pyrimidine monooxygenase RutA	CDS	1072863	1074011	16252.3	0.819864	0.115932	7.07194	1.52778e-12	2.48771e-11
rutR	DNA-binding transcriptional dual regulator RutR	CDS	1074242	1074880	158.656	-0.644322	0.146855	-4.38746	1.1468e-05	7.95405e-05
putA	fused DNA-binding transcriptional repressor/proline dehydrogenase/1-pyrroline-5-carboxylate dehydrogenase PutA	CDS	1074920	1078882	401.354	-0.0167756	0.15836	-0.105933	0.915636	0.952878
ymdG	protein YmdG	CDS	1079120	1079146	77.2036	-0.538653	0.170145	-3.16585	0.00154628	0.00648041
putP	proline:Na(+) symporter	CDS	1079305	1080813	581.298	-1.06791	0.12624	-8.45932	2.68953e-17	6.71347e-16
efeO	ferrous iron transport system protein EfeO	CDS	1082243	1083370	20.8871	0.0628298	0.313271	0.20056	0.841042	0.90413
efeB	heme-containing peroxidase/deferrochelatase	CDS	1083376	1084647	76.8905	0.148038	0.183255	0.807829	0.419189	0.584541
phoH	ATP-binding protein PhoH	CDS	1084992	1086056	1825.68	-1.23171	0.160894	-7.65543	1.92661e-14	3.54356e-13
pgaD	poly-N-acetyl-D-glucosamine synthase subunit PgaD	CDS	1086106	1086519	14.0829	-0.961355	0.349056	-2.75415	0.00588439	0.0203001
pgaC	poly-N-acetyl-D-glucosamine synthase subunit PgaC	CDS	1086521	1087846	11.2184	-0.344723	0.4239	-0.813218	0.416093	0.583034
pgaB	poly-beta-1%2C6-N-acetyl-D-glucosamine N-deacetylase and beta-1%2C6 glycoside hydrolase	CDS	1087839	1089857	19.6334	-0.284544	0.351892	-0.808612	0.418738	0.584433
pgaA	partially deacetylated poly-beta-1%2C6-N-acetyl-D-glucosamine export outer membrane porin	CDS	1089866	1092289	38.0127	-0.398952	0.218956	-1.82207	0.0684451	0.152394
dgcT	putative diguanylate cyclase DgcT	CDS	1092876	1094234	190.778	-0.89305	0.179753	-4.9682	6.75784e-07	5.74922e-06
insF4	IS3 element protein InsF	CDS	1094275	1095141	56.0458	-0.0927404	0.190335	-0.487249	0.626082	0.752657
insE4	IS3 element protein InsE	CDS	1095138	1095437	11.5006	0.455797	0.366981	1.24202	0.214231	0.368295
ycdU	uncharacterized protein YcdU	CDS	1095843	1096829	37.2641	-0.230411	0.283711	-0.812132	0.416716	0.583256
serX	tRNA-Ser	tRNA	1097565	1097652	33528.7	0.44313	0.30591	1.44857	0.147459	0.276935
ghrA	glyoxylate/hydroxypyruvate reductase A	CDS	1097886	1098824	179.933	0.696471	0.136489	5.10277	3.3472e-07	3.00803e-06
ycdX	zinc-binding phosphatase YcdX	CDS	1098879	1099616	205.463	0.256697	0.136333	1.88286	0.0597188	0.137368
ycdY	chaperone protein YcdY	CDS	1099640	1100194	169.323	-0.336642	0.137137	-2.45478	0.0140971	0.0426669
ycdZ	inner membrane protein YcdZ	CDS	1100296	1100787	221.68	0.337681	0.121778	2.77292	0.00555561	0.0193107
csgG	curli secretion channel	CDS	1100851	1101684	75.4585	-0.495613	0.182727	-2.71231	0.00668158	0.0225851
csgF	curli assembly component CsgF	CDS	1101711	1102127	5.94996	-2.16244	0.566415	-3.81777	0.000134664	0.000751706
csgE	curli assembly component CsgE	CDS	1102152	1102541	7.99032	-0.41547	0.493382	-0.842086	0.39974	0.56875
csgD	DNA-binding transcriptional dual regulator CsgD	CDS	1102546	1103196	38.2815	-1.56377	0.290973	-5.37426	7.68974e-08	7.56158e-07
csgB	curlin%2C minor subunit	CDS	1103951	1104406	3.86672	-0.943895	0.583103	-1.61874	0.105502	0.21359
csgA	curlin%2C major subunit	CDS	1104447	1104902	35.6532	-0.0408968	0.242513	-0.168638	0.866082	0.920376
csgC	curlin chaperone	CDS	1104961	1105293	4.8153	0.594576	0.53864	1.10385	0.269659	0.437835
ymdA	uncharacterized protein YmdA	CDS	1105414	1105725	14.7773	-0.209627	0.361237	-0.580303	0.56171	0.703376
ymdB	2'-O-acetyl-ADP-ribose deacetylase%2C regulator of RNase III activity	CDS	1105820	1106353	316.003	0.202319	0.135018	1.49846	0.134014	0.257276
clsC	cardiolipin synthase C	CDS	1106355	1107776	124.006	-0.694398	0.148016	-4.69138	2.71371e-06	2.12192e-05
opgC	osmoregulated periplasmic glucans (OPG) biosynthesis protein C	CDS	1107784	1108941	44.8723	-2.48512	0.298647	-8.32128	8.70215e-17	2.06984e-15
opgG	osmoregulated periplasmic glucans biosynthesis protein G	CDS	1109335	1110870	350.032	0.153467	0.0984654	1.55859	0.119093	0.23509
opgH	osmoregulated periplasmic glucans biosynthesis protein H	CDS	1110863	1113406	525.457	0.096988	0.125132	0.775087	0.438288	0.600465
yceK	DUF1375 domain-containing lipoprotein YceK	CDS	1113579	1113806	15.4387	-0.0987706	0.43613	-0.226471	0.820835	0.891672
msyB	acidic protein MsyB	CDS	1113807	1114181	607.692	-0.109582	0.127181	-0.861621	0.388896	0.558217
mdtG	efflux pump MdtG	CDS	1114264	1115490	73.4072	-0.813983	0.210415	-3.86846	0.000109524	0.000628244
lpxL	lauroyl acyltransferase	CDS	1115662	1116582	98.7938	0.147742	0.23837	0.619801	0.535389	0.684184
trhO	tRNA U34 hydroxylase TrhO	CDS	1116807	1117859	94.7053	-0.181607	0.163078	-1.11362	0.265442	0.433
yceI	protein YceI	CDS	1117901	1118476	149.632	-0.353049	0.153453	-2.30069	0.0214091	0.0600009
yceJ	putative cytochrome b561 YceJ	CDS	1118480	1119046	128.14	0.0940951	0.221921	0.424003	0.671564	0.785913
yceO	DUF2770 domain-containing protein YceO	CDS	1119307	1119447	3.11036	0.166119	0.592131	0.280544	0.77906	0.863714
solA	N-methyl-L-tryptophan oxidase	CDS	1119468	1120586	164.363	0.500978	0.140918	3.55512	0.000377813	0.00188616
bssS	regulator of biofilm formation	CDS	1120701	1120955	3319.19	2.24698	0.165	13.6181	3.12688e-42	4.30467e-40
dinI	DNA damage-inducible protein I	CDS	1121242	1121487	769.834	0.0467874	0.09044	0.517331	0.604925	0.736804
pyrC	dihydroorotase	CDS	1121561	1122607	186.436	-0.436418	0.149108	-2.92686	0.00342405	0.0128877
yceB	putative lipid-binding lipoprotein YceB	CDS	1122713	1123273	163.446	-1.04754	0.155639	-6.73062	1.68947e-11	2.50826e-10
grxB	reduced glutaredoxin 2	CDS	1123407	1124054	152.706	-0.407396	0.176741	-2.30504	0.0211642	0.059498
mdtH	multidrug efflux pump MdtH	CDS	1124118	1125326	81.5284	-0.376752	0.22628	-1.66499	0.0959157	0.197976
rimJ	ribosomal-protein-S5-alanine N-acetyltransferase	CDS	1125562	1126146	166.915	0.257021	0.14107	1.82194	0.0684647	0.152394
yceH	DUF480 domain-containing protein YceH	CDS	1126157	1126804	131.922	0.105392	0.162167	0.649896	0.515759	0.66831
yceM	putative oxidoreductase YceM	CDS	1126806	1127729	217.643	0.0504086	0.13936	0.361715	0.717565	0.82134
murJ	lipid II flippase MurJ	CDS	1127839	1129374	161.98	0.00241321	0.133582	0.0180654	0.985587	0.990618
flgN	flagellar biosynthesis protein FlgN	CDS	1129414	1129830	128.892	0.892736	0.203762	4.38127	1.17991e-05	8.17123e-05
flgM	anti-sigma factor for FliA (sigma(28))	CDS	1129835	1130128	106.71	1.53369	0.196782	7.79386	6.49905e-15	1.23022e-13
flgA	flagellar basal body P-ring formation protein FlgA	CDS	1130204	1130863	20.5146	0.33367	0.303444	1.09961	0.271502	0.43957
flgB	flagellar basal-body rod protein FlgB	CDS	1131018	1131434	0.786024	0.384236	0.645872	0.59491	0.551903	0.696085
flgC	flagellar basal-body rod protein FlgC	CDS	1131438	1131842	2.23785	0.556105	0.623139	0.892425	0.372165	0.54295
flgD	flagellar biosynthesis%2C initiation of hook assembly	CDS	1131854	1132549	5.45388	0.106193	0.509135	0.208576	0.834779	0.900796
flgE	flagellar hook protein FlgE	CDS	1132574	1133782	7.98025	-0.363799	0.446382	-0.814994	0.415076	0.582183
flgF	flagellar basal-body rod protein FlgF	CDS	1133802	1134557	6.71064	-0.194377	0.477598	-0.406988	0.684017	0.795568
flgG	flagellar basal-body rod protein FlgG	CDS	1134729	1135511	8.17396	0.308443	0.455287	0.67747	0.498108	0.654775
flgH	flagellar L-ring protein	CDS	1135564	1136262	5.91431	0.894643	0.502961	1.77875	0.0752804	0.164186
flgI	flagellar P-ring protein	CDS	1136274	1137371	9.06014	0.314972	0.427044	0.737564	0.46078	0.61896
flgJ	putative peptidoglycan hydrolase FlgJ	CDS	1137371	1138312	9.80924	-0.820342	0.46417	-1.76733	0.0771727	0.16703
flgK	flagellar hook-filament junction protein 1	CDS	1138378	1140021	227.719	0.493988	0.222526	2.21991	0.0264249	0.0709926
flgL	flagellar hook-filament junction protein 2	CDS	1140033	1140986	71.9491	0.643443	0.253642	2.53682	0.0111864	0.0351938
flgO	small RNA FlgO	ncRNA	1140986	1141063	10.3151	-0.286454	0.363155	-0.788793	0.430233	0.593006
rne	ribonuclease E	CDS	1141182	1144367	901.146	0.20908	0.0986525	2.11935	0.0340606	0.0866623
yceQ	DUF2655 domain-containing protein YceQ	CDS	1144502	1144822	8.36715	0.720171	0.468271	1.53794	0.124064	0.241899
rluC	23S rRNA pseudouridine(955/2504/2580) synthase	CDS	1144940	1145899	67.8249	-0.208278	0.226697	-0.918751	0.358226	0.52907
yceF	m(7)GTP pyrophosphatase	CDS	1146011	1146595	187.417	-0.384609	0.152059	-2.52934	0.0114278	0.0358045
sraB	small RNA SraB	ncRNA	1146589	1146757	314.654	-0.142919	0.122125	-1.17027	0.241892	0.404609
yceD	DUF177 domain-containing protein YceD	CDS	1146794	1147315	653.502	0.362064	0.0954665	3.79258	0.000149093	0.000823001
rpmF	50S ribosomal subunit protein L32	CDS	1147367	1147540	443.202	0.239013	0.107527	2.22281	0.0262284	0.0705064
plsX	putative phosphate acyltransferase	CDS	1147621	1148691	446.136	0.0309001	0.104171	0.296628	0.76675	0.85607
fabH	3-oxoacyl-[acyl carrier protein] synthase 3	CDS	1148759	1149712	299.118	-0.0626826	0.118674	-0.52819	0.597367	0.732283
fabD	[acyl-carrier-protein] S-malonyltransferase	CDS	1149728	1150657	262.831	0.0391708	0.140611	0.278575	0.780571	0.864278
fabG	3-oxoacyl-[acyl-carrier-protein] reductase FabG	CDS	1150670	1151404	651.173	0.0792406	0.0980851	0.807876	0.419162	0.584541
acpP	acyl carrier protein	CDS	1151615	1151851	1546.14	-0.573228	0.115134	-4.97877	6.39894e-07	5.45411e-06
fabF	3-oxoacyl-[acyl carrier protein] synthase 2	CDS	1151939	1153180	1084.78	-1.04631	0.107801	-9.70594	2.84448e-22	1.06797e-20
pabC	aminodeoxychorismate lyase	CDS	1153300	1154109	140.989	0.112697	0.191935	0.587164	0.557094	0.700492
mltG	endolytic murein transglycosylase	CDS	1154112	1155134	110.923	0.134884	0.16009	0.842548	0.399482	0.56875
tmk	Tmk	CDS	1155124	1155765	151.792	0.147324	0.130549	1.12849	0.259113	0.42602
holB	DNA polymerase III subunit delta'	CDS	1155762	1156766	77.399	-0.145267	0.211983	-0.685277	0.493169	0.651127
ycfH	putative metal-dependent hydrolase YcfH	CDS	1156777	1157574	747.639	-0.440168	0.142815	-3.08207	0.00205564	0.00836058
ptsG	glucose-specific PTS enzyme IIBC component	CDS	1157869	1159302	209.142	0.174896	0.133337	1.31169	0.189626	0.334551
fhuE	ferric coprogen/ferric rhodotorulic acid outer membrane transporter	CDS	1159362	1161551	194.595	0.948627	0.157307	6.03042	1.63532e-09	1.94483e-08
hinT	purine nucleoside phosphoramidase	CDS	1161885	1162244	247.515	0.529259	0.141192	3.7485	0.000177899	0.000962136
ycfL	DUF1425 domain-containing protein YcfL	CDS	1162247	1162624	84.221	0.28001	0.197376	1.41866	0.155998	0.289463
lpoB	outer membrane lipoprotein - activator of MrcB activity	CDS	1162638	1163279	151.871	-0.34662	0.160455	-2.16023	0.0307552	0.0798881
thiK	thiamine kinase	CDS	1163260	1164084	82.7689	-0.181088	0.16088	-1.12561	0.260332	0.427118
nagZ	beta-N-acetylglucosaminidase	CDS	1164095	1165120	456.474	0.290332	0.0949415	3.05801	0.00222814	0.00890275
ycfP	PF05728 family protein YcfP	CDS	1165143	1165685	385.363	0.259618	0.104301	2.48912	0.0128059	0.0394275
ndh	NADH:quinone oxidoreductase II	CDS	1166085	1167389	523.158	1.04475	0.131636	7.93668	2.07667e-15	4.19302e-14
ycfJ	PF05433 family protein YcfJ	CDS	1167599	1168138	47.3276	0.302006	0.240099	1.25784	0.208448	0.36048
comR	DNA-binding transcriptional repressor ComR	CDS	1168200	1168832	400.997	0.46109	0.134035	3.44008	0.00058154	0.00276643
bhsA	DUF1471 domain-containing multiple stress resistance outer membrane protein BhsA	CDS	1169073	1169330	4795.79	1.17751	0.0950992	12.3819	3.27328e-35	3.16394e-33
bhsB	small RNA BhsB	ncRNA	1169303	1169402	771.969	0.899822	0.110953	8.1099	5.06602e-16	1.12268e-14
ldtC	L%2CD-transpeptidase LdtC	CDS	1169412	1170374	1433.37	1.05686	0.111924	9.44263	3.63535e-21	1.28026e-19
mfd	transcription-repair coupling factor	CDS	1170518	1173964	332.046	0.016114	0.110644	0.145638	0.884208	0.932466
ycfT	inner membrane protein YcfT	CDS	1174092	1175165	16.96	0.179051	0.321376	0.557138	0.577433	0.716547
lolC	lipoprotein release complex - inner membrane subunit	CDS	1175427	1176626	437.24	-0.000343975	0.101108	-0.00340207	0.997286	0.998604
lolD	lipoprotein release complex - ATP binding subunit	CDS	1176619	1177320	149.198	-0.138722	0.175435	-0.790735	0.429099	0.592162
lolE	lipoprotein release complex - inner membrane subunit	CDS	1177320	1178564	484.022	-0.391847	0.118571	-3.30475	0.000950616	0.00426322
nagK	N-acetyl-D-glucosamine kinase	CDS	1178593	1179504	417.643	-0.664859	0.109994	-6.0445	1.49877e-09	1.78712e-08
cobB	protein-lysine deacetylase/desuccinylase/lipoamidase	CDS	1179520	1180359	63.735	-0.723288	0.203374	-3.55644	0.000375912	0.00188288
cobB	CobB-S	CDS	1179631	1180359	54.6652	-0.69914	0.211457	-3.3063	0.00094538	0.00424393
ycfZ	putative inner membrane protein YcfZ	CDS	1180479	1181267	5.87029	-0.216249	0.476243	-0.454072	0.649777	0.771344
ymfA	putative inner membrane protein YmfA	CDS	1181264	1181725	2.13613	-0.613269	0.617098	-0.993795	0.320323	0.492629
potD	spermidine preferential ABC transporter periplasmic binding protein	CDS	1181783	1182829	97.4466	-0.0225016	0.175143	-0.128476	0.897773	0.940415
potC	spermidine preferential ABC transporter membrane subunit PotC	CDS	1182826	1183620	37.1329	0.31532	0.246782	1.27773	0.201346	0.35116
potB	spermidine preferential ABC transporter membrane subunit PotB	CDS	1183617	1184444	27.437	0.117886	0.252586	0.466717	0.640703	0.764167
potA	spermidine preferential ABC transporter ATP binding subunit	CDS	1184458	1185594	76.2428	0.0808886	0.190096	0.425514	0.670462	0.785375
pepT	peptidase T	CDS	1185844	1187070	420.199	0.0630651	0.098125	0.642702	0.520418	0.672811
roxA	50S ribosomal protein L16-arginine 3-hydroxylase	CDS	1187119	1188240	743.366	0.043629	0.0768903	0.567419	0.570429	0.709989
phoQ	sensor histidine kinase PhoQ	CDS	1188316	1189776	339.808	-0.513078	0.116286	-4.41221	1.02321e-05	7.21809e-05
phoP	DNA-binding transcriptional dual regulator PhoP	CDS	1189776	1190447	468.551	-0.0855064	0.106445	-0.803292	0.421806	0.586864
purB	adenylosuccinate lyase	CDS	1190616	1191986	105.311	-0.44228	0.152893	-2.89274	0.00381901	0.0141747
hflD	lysogenization regulator	CDS	1191990	1192631	76.8172	-0.0786872	0.198293	-0.396823	0.691498	0.80201
mnmA	tRNA-specific 2-thiouridylase	CDS	1192667	1193773	183.653	0.166404	0.128524	1.29473	0.195412	0.342763
nudJ	phosphatase NudJ	CDS	1193827	1194288	36.8939	-0.281785	0.25932	-1.08663	0.277199	0.445146
rluE	23S rRNA pseudouridine(2457) synthase	CDS	1194298	1194951	22.4652	-0.556624	0.325107	-1.71213	0.0868731	0.183224
icd	isocitrate dehydrogenase	CDS	1195123	1196373	4611.72	0.759096	0.0925452	8.20244	2.3556e-16	5.36974e-15
C0293	small regulatory RNA C0293	ncRNA	1196711	1196782	7.65918	1.53267	0.543366	2.82069	0.00479199	0.0171283
ymfD	putative SAM-dependent methyltransferase YmfD	CDS	1196867	1197532	9.6803	-1.90085	0.402489	-4.72273	2.32695e-06	1.8385e-05
ymfE	uncharacterized protein YmfE	CDS	1197533	1198237	9.9262	-0.197884	0.39816	-0.496996	0.619192	0.747718
lit	cell death peptidase Lit	CDS	1198695	1199588	13.9836	-0.215082	0.364332	-0.590347	0.554958	0.698386
intE	putative integrase	CDS	1199679	1200806	37.6516	-0.289847	0.268687	-1.07875	0.280697	0.449017
xisE	putative excisionase	CDS	1200787	1201032	17.1852	0.0813433	0.342241	0.237679	0.81213	0.886688
ymfH	putative protein YmfH	CDS	1201069	1201380	230.455	-2.42591	0.215198	-11.2729	1.7854e-29	1.05339e-27
ymfI	uncharacterized protein YmfI	CDS	1201497	1201838	85.6235	0.571847	0.246422	2.3206	0.0203083	0.0575192
ymfJ	uncharacterized protein YmfJ	CDS	1201776	1202084	21.2792	0.196152	0.252205	0.777751	0.436716	0.599033
ymfK	putative repressor protein YmfK	CDS	1202259	1202933	219.661	0.359886	0.122552	2.93659	0.00331841	0.0125212
ymfT	putative DNA-binding transcriptional regulator YmfT	CDS	1203024	1203224	4.95361	0.544095	0.56284	0.966695	0.333697	0.507867
ymfL	uncharacterized protein YmfL	CDS	1203268	1203825	7.13861	0.612381	0.468913	1.30596	0.191567	0.337583
ymfM	cell division inhibitor YmfM	CDS	1203822	1204160	2.68077	-0.124942	0.613883	-0.203528	0.838723	0.902919
ymfN	chimeric replication protein/phage terminase YmfN	CDS	1204170	1205537	14.0059	0.121045	0.335082	0.361242	0.717919	0.821468
ymfR	IPR020297 domain-containing protein YmfR	CDS	1205549	1205731	3.23851	0.0471717	0.546895	0.0862537	0.931265	0.963282
beeE	protein BeeE	CDS	1205731	1206204	7.9575	0.103246	0.509844	0.202505	0.839522	0.903565
ymfQ	DUF2313 domain-containing protein YmfQ	CDS	1206913	1207497	2.5587	0.116848	0.643262	0.18165	0.855858	0.91335
ycfK	protein StfP	CDS	1207501	1208130	7.25872	0.685205	0.480008	1.42749	0.15344	0.286156
tfaP	putative tail fiber assembly protein TfaP	CDS	1208132	1208545	28.8679	0.012603	0.285509	0.0441423	0.964791	0.980348
tfaE	putative tail fiber assembly protein TfaE	CDS	1208517	1209119	11.2751	-0.158723	0.428905	-0.370066	0.711333	0.816676
pinE	site-specific DNA recombinase	CDS	1209685	1210239	6.33856	-0.276391	0.458427	-0.602911	0.546568	0.691467
mcrA	Type IV methyl-directed restriction enzyme EcoKMcrA	CDS	1210346	1211179	59.3259	0.185756	0.197967	0.938321	0.34808	0.519416
iraM	anti-adaptor protein IraM	CDS	1211680	1212003	4.14479	-0.908585	0.525107	-1.73028	0.0835796	0.177847
ymgK	protein YmgK	CDS	1212260	1212304	0.354631	-0.703296	0.549108	-1.2808	0.200265	0.349691
ymgL	protein YmgL	CDS	1212540	1212650	1.06916	-0.721226	0.648669	-1.11185	0.266201	0.43377
ycgX	DUF1398 domain-containing protein YcgX	CDS	1212703	1213107	5.63249	-0.445617	0.49477	-0.900654	0.367772	0.538617
bluR	DNA-binding transcriptional repressor BluR	CDS	1213328	1214059	375.936	0.189466	0.11355	1.66857	0.095202	0.196681
bluF	blue light- and temperature-regulated antirepressor BluF	CDS	1214264	1215475	135.06	-1.2354	0.188299	-6.56084	5.35054e-11	7.57243e-10
ycgZ	putative two-component system connector protein YcgZ	CDS	1215789	1216025	80.1918	0.583905	0.196932	2.96501	0.0030267	0.0115549
ymgA	putative two-component system connector protein YmgA	CDS	1216068	1216340	44.8734	0.668355	0.254988	2.62113	0.00876396	0.0286025
ariR	putative two-component system connector protein AriR	CDS	1216369	1216635	15.8373	0.746419	0.356318	2.09482	0.0361874	0.0907311
ymgC	protein YmgC	CDS	1216748	1216996	26.4572	1.04431	0.257752	4.05162	5.08645e-05	0.00031269
pdeG	putative c-di-GMP phosphodiesterase PdeG	CDS	1217328	1218851	32.7116	-0.360337	0.245663	-1.46679	0.142433	0.268941
ymgF	inner membrane protein YmgF	CDS	1218983	1219201	4.95088	-1.0438	0.521441	-2.00176	0.045311	0.109844
ymgD	PF16456 family protein YmgD	CDS	1222305	1222634	21.1938	-0.529437	0.307705	-1.7206	0.0853233	0.181048
ymgG	PF13436 family protein YmgG	CDS	1222644	1222988	6.22751	-1.73418	0.493981	-3.51061	0.000447073	0.00220527
ymgI	uncharacterized protein YmgI	CDS	1222990	1223163	1.31752	-1.93755	0.643819	-3.00946	0.0026171	0.0101881
ymgJ	uncharacterized protein YmgJ	CDS	1223264	1223449	3.68435	0.0356808	0.591105	0.0603629	0.951867	0.973741
minE	Z-ring positioning protein MinE	CDS	1224279	1224545	53.6485	-1.45321	0.282086	-5.15164	2.5822e-07	2.3651e-06
minD	Z-ring positioning protein MinD	CDS	1224549	1225361	126.309	-0.301169	0.161477	-1.8651	0.062168	0.141996
minC	Z-ring positioning protein MinC	CDS	1225385	1226080	130.405	-0.636069	0.168263	-3.7802	0.000156705	0.000859794
ycgJ	PF05666 family protein YcgJ	CDS	1226600	1226968	46.3801	-0.378632	0.234191	-1.61677	0.105929	0.214073
pliG	inhibitor of g-type lysozyme	CDS	1227071	1227472	33.0943	1.12732	0.314448	3.58507	0.000336989	0.00172209
ymgN	protein YmgN	CDS	1227368	1227427	3.66887	-0.112192	0.541521	-0.207179	0.83587	0.90081
ycgL	PF05166 family protein YcgL	CDS	1227681	1228007	121.674	0.210615	0.176281	1.19477	0.232177	0.39255
ycgM	putative isomerase/hydrolase	CDS	1228079	1228738	288.65	0.104194	0.154859	0.672833	0.501054	0.656778
ycgN	putative metal-chelating domain-containing protein YcgN	CDS	1228815	1229276	181.798	-0.253249	0.148529	-1.70505	0.0881848	0.185388
hlyE	hemolysin E	CDS	1229483	1230394	10.4095	-0.914041	0.407024	-2.24567	0.0247253	0.0672216
umuD	DNA polymerase V protein UmuD	CDS	1230767	1231186	258.362	0.512198	0.141378	3.62289	0.000291333	0.00150743
umuC	DNA polymerase V catalytic protein	CDS	1231186	1232454	269.1	0.125299	0.149405	0.838657	0.401662	0.570603
dsbB	protein thiol:quinone oxidoreductase DsbB	CDS	1232500	1233030	266.297	-0.198539	0.130198	-1.5249	0.127285	0.247011
nhaB	Na(+):H(+) antiporter NhaB	CDS	1233176	1234717	165.228	0.143564	0.17487	0.820975	0.41166	0.579876
fadR	DNA-binding transcriptional dual regulator FadR	CDS	1234938	1235657	185.128	-0.243299	0.130566	-1.86341	0.0624047	0.142283
ycgB	PF04293 family protein YcgB	CDS	1235709	1237241	851.548	-0.349436	0.120344	-2.90364	0.00368849	0.0137351
dadA	D-amino acid dehydrogenase	CDS	1237571	1238869	360.682	-0.209585	0.142846	-1.46722	0.142317	0.268941
dadX	alanine racemase 2	CDS	1238879	1239949	174.378	-0.500966	0.17368	-2.88443	0.00392126	0.014513
ymgM	protein YmgM	CDS	1240260	1240463	8.66326	-0.341294	0.47537	-0.717956	0.472785	0.630294
cvrA	putative K(+):H(+) antiporter	CDS	1240335	1242071	288.123	0.0479408	0.124423	0.385306	0.700011	0.808581
ldcA	murein tetrapeptide carboxypeptidase	CDS	1242166	1243080	168.455	0.366978	0.160963	2.27989	0.0226143	0.0625682
emtA	lytic murein transglycosylase E	CDS	1243180	1243791	213.783	0.0134896	0.107115	0.125936	0.899783	0.941784
ycgR	flagellar brake protein YcgR	CDS	1243793	1244527	21.6533	0.176474	0.310749	0.5679	0.570103	0.709989
ymgE	PF04226 family protein YmgE	CDS	1244728	1244982	291.604	-0.438155	0.148471	-2.95112	0.00316628	0.012007
ycgY	uncharacterized protein YcgY	CDS	1245160	1245600	27.6213	-0.603704	0.249574	-2.41894	0.0155657	0.0463664
treA	periplasmic trehalase	CDS	1245679	1247376	78.4219	-0.215718	0.212842	-1.01351	0.310815	0.481922
dhaM	dihydroxyacetone kinase subunit M	CDS	1247696	1249114	125.29	0.456126	0.184905	2.46682	0.0136321	0.0415362
dhaL	dihydroxyacetone kinase subunit L	CDS	1249125	1249757	60.5967	-0.0623535	0.233743	-0.266761	0.789654	0.87115
dhaK	dihydroxyacetone kinase subunit K	CDS	1249768	1250838	125.234	0.0517887	0.163799	0.316172	0.751872	0.847371
dhaR	DNA-binding transcriptional dual regulator DhaR	CDS	1251066	1252985	270.279	0.47603	0.122422	3.88842	0.000100898	0.000584754
ycgV	putative autotransporter adhesin YcgV	CDS	1253085	1255952	156.7	0.116768	0.132263	0.882848	0.377318	0.546832
ychF	redox-responsive ATPase YchF	CDS	1256721	1257812	105.281	0.019741	0.177452	0.111247	0.911421	0.949705
pth	peptidyl-tRNA hydrolase	CDS	1257929	1258513	43.9837	-0.378729	0.239623	-1.58052	0.113988	0.227126
ychH	stress-induced protein	CDS	1258791	1259069	1474.32	-0.0950322	0.166255	-0.571605	0.56759	0.707618
dauA	aerobic C4-dicarboxylate transporter DauA	CDS	1259124	1260803	127.405	-0.0772353	0.145521	-0.53075	0.595592	0.731488
prs	ribose-phosphate diphosphokinase	CDS	1260928	1261875	363.624	-0.102091	0.113719	-0.897753	0.369317	0.540183
ispE	4-(cytidine 5'-diphospho)-2-C-methyl-D-erythritol kinase	CDS	1262026	1262877	573.561	0.121254	0.131789	0.920065	0.357539	0.528228
lolB	outer membrane lipoprotein LolB	CDS	1262877	1263500	79.834	0.0659511	0.194537	0.339016	0.734597	0.835154
hemA	glutamyl-tRNA reductase	CDS	1263714	1264970	509.865	0.305241	0.130627	2.33674	0.0194527	0.0556509
prfA	peptide chain release factor RF1	CDS	1265012	1266094	143.351	-0.160132	0.167046	-0.958605	0.337758	0.511819
prmC	protein-(glutamine-N(5)) methyltransferase	CDS	1266094	1266927	83.9037	-0.0131626	0.203195	-0.0647781	0.948351	0.971883
ychQ	SirB family protein YchQ	CDS	1266924	1267316	123.024	0.134758	0.158586	0.849745	0.395467	0.565326
ychA	transglutaminase-like/TPR repeat-containing protein	CDS	1267320	1268129	402.894	-0.361441	0.112025	-3.22642	0.0012535	0.00542865
kdsA	3-deoxy-D-manno-octulosonate 8-phosphate synthase	CDS	1268165	1269019	409.305	-0.0357183	0.112193	-0.318364	0.750209	0.846968
ldrA	small toxic polypeptide LdrA	CDS	1269168	1269275	39.2629	-0.973645	0.249967	-3.8951	9.8157e-05	0.000570969
rdlA	putative antisense regulatory RNA RdlA	ncRNA	1269323	1269389	192.649	-1.1598	0.187731	-6.17802	6.49118e-10	8.07929e-09
ldrB	small toxic polypeptide LdrB	CDS	1269703	1269810	28.4944	-0.14418	0.323544	-0.445628	0.655866	0.77662
rdlB	putative antisense regulatory RNA RdlB	ncRNA	1269858	1269923	94.0861	-1.22101	0.230289	-5.30209	1.14486e-07	1.10427e-06
ldrC	small toxic polypeptide LdrC	CDS	1270238	1270345	31.0076	-0.225493	0.249269	-0.904617	0.365668	0.537267
rdlC	putative antisense regulatory RNA RdlC	ncRNA	1270393	1270460	263.665	0.148363	0.13286	1.11669	0.264128	0.431476
chaA	Na(+)/K(+):H(+) antiporter ChaA	CDS	1270749	1271849	400.099	-0.119455	0.12079	-0.988942	0.322691	0.495526
chaB	putative cation transport regulator ChaB	CDS	1272119	1272349	116.74	-0.364895	0.160004	-2.28054	0.0225755	0.0624988
chaC	glutathione-specific gamma-glutamylcyclotransferase	CDS	1272507	1273202	7886.11	0.881453	0.100584	8.7634	1.89456e-18	5.31296e-17
ychN	DsrE/F sulfur relay family protein YchN	CDS	1273246	1273599	305.86	0.602305	0.118039	5.10259	3.35035e-07	3.00803e-06
ychO	putative invasin YchO	CDS	1273784	1275178	189.114	0.301357	0.163392	1.84438	0.0651285	0.146765
narL	DNA-binding transcriptional dual regulator NarL	CDS	1275179	1275829	49.838	-0.155044	0.244273	-0.634716	0.525614	0.677427
narX	sensor histidine kinase NarX	CDS	1275822	1277618	129.22	0.135382	0.145015	0.933575	0.350523	0.521353
narK	nitrate:nitrite antiporter NarK	CDS	1277957	1279348	140.058	-1.62739	0.169221	-9.61694	6.78188e-22	2.46481e-20
narS	putative small regulatory RNA NarS	ncRNA	1279337	1279520	131.962	-2.11642	0.181804	-11.6412	2.54476e-31	1.86465e-29
narG	nitrate reductase A subunit alpha	CDS	1279864	1283607	56.5076	-0.223135	0.236847	-0.942106	0.346139	0.518124
narH	nitrate reductase A subunit beta	CDS	1283604	1285142	45.8572	0.24282	0.232844	1.04284	0.297021	0.465928
narJ	nitrate reductase 1 molybdenum cofactor assembly chaperone	CDS	1285139	1285849	17.3969	0.145419	0.371691	0.391235	0.695623	0.805255
narI	nitrate reductase A subunit gamma	CDS	1285849	1286526	20.7093	-0.551585	0.337318	-1.63521	0.102006	0.207703
ychS	putative uncharacterized protein YchS	CDS	1286709	1286984	2.83412	0.915304	0.588838	1.55442	0.120083	0.236385
rttR	small RNA RttR	ncRNA	1287066	1287236	48.9529	0.821572	0.204728	4.01298	5.99563e-05	0.000362692
tpr	protamine-like protein	CDS	1287087	1287176	36.5854	1.14156	0.238812	4.78017	1.75149e-06	1.40832e-05
tyrV	tRNA-Tyr	tRNA	1287244	1287328	1918.55	0.605563	0.250829	2.41425	0.0157676	0.046849
tyrT	tRNA-Tyr	tRNA	1287538	1287622	1599.91	0.395297	0.245728	1.60867	0.107687	0.216951
purU	formyltetrahydrofolate deformylase	CDS	1287782	1288624	165.58	-0.428033	0.132473	-3.2311	0.00123314	0.00535066
ychJ	NTF2-like domain-containing protein YchJ	CDS	1288674	1289132	298.144	-0.198431	0.11068	-1.79284	0.0729979	0.159976
rssA	putative patatin-like phospholipase RssA	CDS	1289245	1290150	291.72	-1.02781	0.122393	-8.39761	4.5565e-17	1.11291e-15
rssB	regulator of RpoS	CDS	1290242	1291255	442.118	-0.36006	0.121193	-2.97097	0.00296864	0.0113906
galU	UTP--glucose-1-phosphate uridylyltransferase	CDS	1291457	1292365	551.511	-2.22157	0.139428	-15.9335	3.71229e-57	1.05406e-54
hns	DNA-binding transcriptional dual regulator H-NS	CDS	1292509	1292922	1752.97	0.320379	0.139703	2.29329	0.0218315	0.061034
tdk	thymidine/deoxyuridine kinase	CDS	1293527	1294144	45.5543	-1.81883	0.249806	-7.28097	3.31438e-13	5.61836e-12
adhE	fused acetaldehyde-CoA dehydrogenase and iron-dependent alcohol dehydrogenasealdehyde/alcohol dehydrogenase AdhE	CDS	1295446	1298121	538.98	-0.642389	0.100858	-6.36927	1.89931e-10	2.56802e-09
ychT	protein YchT	CDS	1298514	1298567	6.58985	-0.672337	0.507311	-1.3253	0.185073	0.328818
ychE	MarC family putative inner membrane protein YchE	CDS	1298598	1299245	36.5506	-0.292553	0.239712	-1.22043	0.2223	0.378811
insH21	IS5 family transposase and trans-activator	CDS	1299567	1300547	504.416	0.901511	0.111896	8.05665	7.84107e-16	1.68028e-14
oppA	oligopeptide ABC transporter periplasmic binding protein	CDS	1301182	1302813	198.886	0.444047	0.178687	2.48505	0.0129534	0.0397886
oppB	murein tripeptide ABC transporter/oligopeptide ABC transporter inner membrane subunit OppB	CDS	1302899	1303819	56.5464	-0.457706	0.219801	-2.08236	0.0373096	0.0929262
oppC	murein tripeptide ABC transporter/oligopeptide ABC transporter inner membrane subunit OppC	CDS	1303834	1304742	77.6128	0.157042	0.227221	0.691144	0.489475	0.647813
oppD	murein tripeptide ABC transporter/oligopeptide ABC transporter ATP binding subunit OppD	CDS	1304754	1305767	58.7748	0.468404	0.251393	1.86324	0.0624291	0.142283
oppF	murein tripeptide ABC transporter/oligopeptide ABC transporter ATP binding subunit OppF	CDS	1305764	1306768	134.813	0.358618	0.153198	2.34088	0.0192382	0.0551763
yciU	DUF440 domain-containing protein YciU	CDS	1306821	1307150	182.101	-0.349335	0.159142	-2.19512	0.0281553	0.0744525
clsA	cardiolipin synthase A	CDS	1307185	1308645	437.343	0.228506	0.0993639	2.29968	0.0214661	0.0601236
yciY	uncharacterized protein YciY	CDS	1308788	1308961	570.476	0.0893908	0.0897506	0.995991	0.319254	0.491652
kch	K(+) channel Kch	CDS	1309016	1310269	42.0779	-1.27178	0.23311	-5.45572	4.87757e-08	4.95723e-07
yciI	protein YciI	CDS	1310569	1310865	68.1263	-0.307239	0.216791	-1.41722	0.15642	0.289609
tonB	Ton complex subunit TonB	CDS	1311089	1311808	721.97	-0.0862747	0.104533	-0.825332	0.409183	0.577484
yciA	acyl-CoA thioesterase YciA	CDS	1311848	1312246	129.907	0.223424	0.169295	1.31973	0.186924	0.331071
yciB	inner membrane protein	CDS	1312351	1312890	170.341	0.185292	0.125392	1.4777	0.139488	0.264701
yciC	putative inner membrane protein	CDS	1312920	1313663	161.215	-0.0875388	0.140927	-0.621162	0.534493	0.68323
ompW	outer membrane protein W	CDS	1314020	1314658	65.2675	-1.02073	0.229947	-4.43899	9.03839e-06	6.47442e-05
yciE	DUF892 domain-containing protein YciE	CDS	1314718	1315224	38.5304	0.176835	0.246325	0.71789	0.472825	0.630294
yciF	DUF892 domain-containing protein YciF	CDS	1315270	1315770	15.9335	-0.0265542	0.340876	-0.0778999	0.937908	0.96839
yciG	stress-induced bacterial acidophilic repeat motifs-containing protein YciG	CDS	1315856	1316035	48.8211	-1.19306	0.268049	-4.45091	8.55078e-06	6.20546e-05
trpA	tryptophan synthase subunit alpha	CDS	1316416	1317222	1049.92	1.18459	0.115135	10.2887	7.9253e-25	3.46198e-23
trpB	tryptophan synthase subunit beta	CDS	1317222	1318415	2500.65	1.27613	0.154148	8.27864	1.24586e-16	2.94789e-15
trpC	fused indole-3-glycerol phosphate synthase/phosphoribosylanthranilate isomerase	CDS	1318427	1319788	3465.96	1.13614	0.161119	7.05155	1.7694e-12	2.8505e-11
trpD	anthranilate synthase subunit TrpD	CDS	1319789	1321384	4288.31	1.08255	0.224291	4.82655	1.3892e-06	1.13103e-05
trpE	anthranilate synthase subunit TrpE	CDS	1321384	1322946	5793.84	0.962776	0.217204	4.43258	9.31102e-06	6.60937e-05
trpL	trp operon leader peptide	CDS	1323038	1323082	2386.7	-1.4955	0.150918	-9.90936	3.79071e-23	1.49749e-21
rnm	RNase AM	CDS	1323220	1324101	137.276	0.164049	0.178175	0.92072	0.357196	0.527893
yciO	putative RNA-binding protein YciO	CDS	1324098	1324718	231.798	-0.148699	0.111684	-1.33143	0.183047	0.326366
yciQ	DUF2207 domain-containing protein YciQ	CDS	1324746	1326641	557.794	-0.645386	0.13095	-4.92847	8.28741e-07	6.97217e-06
rluB	23S rRNA pseudouridine(2605) synthase	CDS	1326852	1327727	159.497	0.00543107	0.127302	0.042663	0.96597	0.980348
btuR	cobinamide/cobalamin adenosyltransferase	CDS	1327767	1328357	102.994	0.00799693	0.164434	0.0486332	0.961212	0.979066
yciK	putative oxidoreductase	CDS	1328354	1329112	162.642	0.50188	0.148057	3.38979	0.000699469	0.00323923
sohB	S49 peptidase family protein	CDS	1329332	1330381	365.738	0.551142	0.108736	5.06864	4.00664e-07	3.55511e-06
yciN	protein YciN	CDS	1330417	1330668	250.005	-0.579883	0.14437	-4.01663	5.90355e-05	0.000357598
topA	DNA topoisomerase 1	CDS	1331048	1333645	605.793	0.419894	0.0839762	5.00015	5.72843e-07	4.94757e-06
cysB	DNA-binding transcriptional dual regulator CysB	CDS	1333855	1334829	218.433	0.343106	0.168048	2.04171	0.0411806	0.101071
ymiA	uncharacterized protein YmiA	CDS	1335148	1335288	52.5478	-0.435548	0.203472	-2.14058	0.0323079	0.0829704
yciX	uncharacterized protein YciX	CDS	1335291	1335458	118.039	-2.40314	0.172357	-13.9428	3.48218e-44	5.45501e-42
ymiC	protein YmiC	CDS	1335572	1335667	69.6863	-3.31098	0.240882	-13.7453	5.43643e-43	7.96701e-41
acnA	aconitate hydratase 1	CDS	1335831	1338506	1081.68	0.024954	0.103171	0.241871	0.80888	0.884415
ribA	GTP cyclohydrolase 2	CDS	1338570	1339160	176.453	0.319498	0.141573	2.25677	0.0240223	0.0657891
pgpB	phosphatidylglycerophosphatase B	CDS	1339330	1340094	279.361	0.00123613	0.111682	0.0110684	0.991169	0.994209
lapA	lipopolysaccharide assembly protein A	CDS	1340243	1340551	361.627	0.763784	0.151496	5.04162	4.61604e-07	4.04059e-06
lapB	lipopolysaccharide assembly protein B	CDS	1340558	1341727	567.573	0.332215	0.129856	2.55834	0.0105173	0.0333661
pyrF	orotidine-5'-phosphate decarboxylase	CDS	1341921	1342658	35.4122	-0.829084	0.278976	-2.97189	0.00295976	0.0113662
yciH	putative translation factor	CDS	1342658	1342984	14.4719	0.0431465	0.36484	0.118261	0.905861	0.945834
osmB	osmotically-inducible lipoprotein OsmB	CDS	1343110	1343328	166.104	-0.492397	0.185351	-2.65657	0.00789409	0.0261201
yciT	DNA-binding transcriptional dual regulator YciT	CDS	1343597	1344346	195.366	0.192915	0.149376	1.29147	0.19654	0.344461
yciZ	UPF0509 family protein YciZ	CDS	1344436	1344609	270.808	-0.0881961	0.131038	-0.673056	0.500912	0.656778
ymiD	protein YmiD	CDS	1344647	1344775	12.5912	-0.232062	0.446329	-0.519934	0.60311	0.736738
pdeR	cyclic di-GMP phosphodiesterase PdeR	CDS	1344757	1346742	127.887	-0.247892	0.181479	-1.36595	0.171954	0.311851
ymiB	putative protein YmiB	CDS	1346796	1346900	4.02942	0.11711	0.543179	0.2156	0.829299	0.897239
rnb	RNase II	CDS	1346978	1348912	453.35	0.577939	0.211233	2.73602	0.00621874	0.0213706
yciW	putative peroxidase YciW	CDS	1348980	1350107	805.577	0.933817	0.247484	3.77325	0.000161136	0.000879858
fabI	enoyl-[acyl-carrier-protein] reductase	CDS	1350251	1351039	446.176	0.056747	0.116968	0.485151	0.62757	0.754046
ycjD	DUF559 domain-containing protein YcjD	CDS	1351407	1351760	28.0424	-0.475332	0.297194	-1.5994	0.109732	0.220529
sapF	putrescine ABC exporter ATP binding protein SapF	CDS	1351828	1352634	44.5287	-0.524599	0.229804	-2.28281	0.0224416	0.0622473
sapD	putrescine ABC exporter ATP binding protein SapD	CDS	1352636	1353628	86.4154	-0.369485	0.193485	-1.90963	0.0561814	0.130766
sapC	putrescine ABC exporter membrane protein SapC	CDS	1353628	1354518	79.1237	0.0370043	0.20256	0.182684	0.855046	0.91292
sapB	putrescine ABC exporter membrane subunit SapB	CDS	1354505	1355470	69.2251	0.0572069	0.187668	0.304831	0.760495	0.852227
sapA	putative periplasmic binding protein SapA	CDS	1355467	1357110	169.769	-0.105906	0.135486	-0.781673	0.434407	0.596767
ymjA	DUF2543 domain-containing protein YmjA	CDS	1357423	1357668	78.906	0.589546	0.194325	3.0338	0.00241491	0.00953164
puuP	putrescine:H(+) symporter PuuP	CDS	1357802	1359187	105.918	0.326162	0.160468	2.03257	0.0420961	0.102985
ymjE	protein YmjE	CDS	1359177	1359341	25.0512	0.614217	0.336815	1.8236	0.068212	0.152111
puuA	glutamate-putrescine ligase	CDS	1359490	1360908	342.651	0.854431	0.125019	6.8344	8.23492e-12	1.25541e-10
puuD	gamma-glutamyl-gamma-aminobutyrate hydrolase	CDS	1361120	1361884	359.152	1.08133	0.116342	9.29439	1.48047e-20	5.01923e-19
puuR	DNA-binding transcriptional repressor PuuR	CDS	1361911	1362468	208.855	0.409286	0.140873	2.90536	0.00366834	0.0136825
puuC	gamma-glutamyl-gamma-aminobutyraldehyde dehydrogenase	CDS	1362743	1364230	27.4	0.471407	0.298304	1.58029	0.11404	0.22713
puuB	gamma-glutamylputrescine oxidase	CDS	1364232	1365512	15.3103	-0.143772	0.387984	-0.370562	0.710964	0.816665
puuE	4-aminobutyrate aminotransferase PuuE	CDS	1365550	1366815	17.3534	0.0226384	0.365157	0.0619963	0.950566	0.973055
pspF	DNA-binding transcriptional dual regulator PspF	CDS	1366935	1367912	45.3769	0.164016	0.212382	0.77227	0.439954	0.601194
pspA	phage shock protein A	CDS	1368079	1368747	36502.5	2.23682	0.160389	13.9462	3.32003e-44	5.38675e-42
pspB	phage shock protein B	CDS	1368801	1369025	2869.37	1.77505	0.15542	11.421	3.283e-30	2.16155e-28
pspC	phage shock protein C	CDS	1369025	1369384	3263.16	1.56257	0.162178	9.63492	5.6938e-22	2.08604e-20
pspD	phage shock protein D	CDS	1369393	1369614	3313.99	1.24905	0.149128	8.37572	5.4887e-17	1.32634e-15
pspE	thiosulfate sulfurtransferase PspE	CDS	1369689	1370003	2060.16	1.24802	0.155006	8.05139	8.18586e-16	1.74593e-14
ycjM	glucosylglycerate phosphorylase	CDS	1370216	1371895	39.4229	1.8164	0.319354	5.68772	1.28745e-08	1.41963e-07
ycjN	putative ABC transporter periplasmic binding protein YcjN	CDS	1371909	1373201	7.11626	0.594894	0.45932	1.29516	0.195264	0.342635
ycjO	putative ABC transporter membrane subunit YcjO	CDS	1373222	1374103	6.07987	0.0910827	0.504838	0.18042	0.856823	0.913713
ycjP	putative ABC transporter membrane subunit YcjP	CDS	1374090	1374932	3.68781	1.09869	0.55698	1.97258	0.0485438	0.116316
ycjQ	D-guloside 3-dehydrogenase	CDS	1374963	1376015	8.99362	0.317716	0.399829	0.794631	0.426828	0.590823
ycjR	3-dehydro-D-guloside 4-epimerase	CDS	1376034	1376822	10.3424	0.34669	0.406285	0.853316	0.393484	0.563201
ycjS	D-glucoside 3-dehydrogenase	CDS	1376832	1377887	17.1418	-0.610711	0.356352	-1.71379	0.086568	0.18275
ycjT	kojibiose phosphorylase	CDS	1377884	1380151	36.0936	-0.0268933	0.254226	-0.105785	0.915753	0.952878
ycjU	beta-phosphoglucomutase	CDS	1380148	1380807	3.86817	0.33382	0.587573	0.568133	0.569945	0.709989
ompG	outer membrane porin G	CDS	1381947	1382852	11.0174	-0.752355	0.426919	-1.76229	0.0780202	0.168436
ycjW	DNA-binding transcriptional repressor YcjW	CDS	1382963	1383961	21.4016	-0.142292	0.350028	-0.406515	0.684364	0.795597
ycjX	DUF463 domain-containing protein YcjX	CDS	1384117	1385514	355.606	1.30109	0.185009	7.03256	2.02782e-12	3.24379e-11
ycjF	DUF697 domain-containing inner membrane protein YcjF	CDS	1385511	1386572	284.74	0.916306	0.1647	5.56348	2.64446e-08	2.86042e-07
tyrR	DNA-binding transcriptional dual regulator TyrR	CDS	1386720	1388261	397.789	0.337897	0.102786	3.28739	0.00101121	0.00450827
tpx	lipid hydroperoxide peroxidase	CDS	1388305	1388811	1114.35	1.08238	0.112684	9.60546	7.58161e-22	2.73359e-20
ycjG	L-Ala-D/L-Glu epimerase	CDS	1388930	1389895	330.168	0.00963604	0.100672	0.0957174	0.923745	0.958122
mpaA	murein tripeptide amidase A	CDS	1389870	1390598	238.289	-0.117758	0.159747	-0.737155	0.461028	0.619111
ymjC	putative uncharacterized protein YmjC	CDS	1390680	1390862	4.8363	0.288753	0.54843	0.526508	0.598535	0.733319
ymjD	uncharacterized protein YmjD	CDS	1390868	1390933	0.453115	-0.317293	0.516894	-0.613845	0.539318	0.687004
ycjY	putative hydrolase YcjY	CDS	1390933	1391853	14.244	0.103113	0.398242	0.25892	0.795697	0.875903
pgrR	DNA-binding transcriptional repressor PgrR	CDS	1391991	1392890	69.8967	-0.0795089	0.218249	-0.364304	0.715631	0.819746
mppA	murein tripeptide ABC transporter periplasmic binding protein	CDS	1393227	1394840	146.96	-0.77914	0.154047	-5.05782	4.24083e-07	3.73374e-06
ynaI	small conductance mechanosensitive channel YnaI	CDS	1394891	1395922	43.6708	-0.428223	0.210507	-2.03425	0.0419269	0.102681
insH4	IS5 family transposase and trans-activator	CDS	1396112	1397092	504.926	0.897944	0.111629	8.04402	8.69413e-16	1.84567e-14
ynaJ	DUF2534 domain-containing protein YnaJ	CDS	1397365	1397622	1519.4	0.598806	0.0968178	6.18487	6.21518e-10	7.77839e-09
uspE	universal stress protein E	CDS	1397672	1398622	726.096	-0.354367	0.106426	-3.3297	0.000869386	0.00394419
fnr	DNA-binding transcriptional dual regulator FNR	CDS	1398774	1399526	1974.88	0.894266	0.0829833	10.7765	4.44715e-27	2.27005e-25
ogt	methylated-DNA--[protein]-cysteine S-methyltransferase	CDS	1399721	1400236	73.285	0.114231	0.169786	0.672796	0.501077	0.656778
abgT	p-aminobenzoyl glutamate:H(+) symporter	CDS	1400247	1401773	55.219	0.121073	0.194118	0.62371	0.532818	0.681857
abgB	p-aminobenzoyl-glutamate hydrolase subunit B	CDS	1401810	1403255	24.9916	-0.0603235	0.305739	-0.197304	0.84359	0.906606
abgA	p-aminobenzoyl-glutamate hydrolase subunit A	CDS	1403255	1404565	23.1956	0.261389	0.294695	0.886982	0.375088	0.545114
abgR	putative LysR-type DNA-binding transcriptional regulator AbgR	CDS	1404741	1405649	230.877	0.0367137	0.150149	0.244515	0.806832	0.883936
mcaS	small regulatory RNA McaS	ncRNA	1405658	1405751	579.795	-4.97527	0.227318	-21.8868	3.47234e-106	5.25829e-103
smrA	DNA endonuclease SmrA	CDS	1405979	1406542	159.941	-0.11578	0.152281	-0.760305	0.447072	0.607553
dgcM	diguanylate cyclase DgcM	CDS	1406563	1407795	99.9015	0.367214	0.193872	1.89411	0.0582102	0.134306
ynaN	protein YnaN	CDS	1407989	1408036	51.7262	-0.155936	0.210605	-0.740423	0.459044	0.61809
zntB	Zn(2(+)):H(+) symporter	CDS	1408050	1409033	249.464	-0.0811944	0.109576	-0.740984	0.458703	0.617998
fnrS	small regulatory RNA FnrS	ncRNA	1409129	1409250	32.5138	-1.41054	0.349965	-4.03051	5.5656e-05	0.00033939
ynaL	protein YnaL	CDS	1409308	1409481	9.81731	-0.71617	0.436273	-1.64156	0.100681	0.205662
dbpA	ATP-dependent RNA helicase DbpA	CDS	1409511	1410884	80.9842	-1.03154	0.180287	-5.72168	1.05475e-08	1.18607e-07
ttcA	tRNA cytosine(32) 2-sulfurtransferase TtcA	CDS	1411013	1411948	236.52	0.210922	0.124192	1.69835	0.0894422	0.187254
intR	putative integrase	CDS	1412000	1413235	46.4362	-0.114224	0.220586	-0.51782	0.604584	0.736804
xisR	excisionase	CDS	1413237	1413452	1.24337	0.753044	0.649688	1.15909	0.246421	0.41022
rcbA	double-strand break reduction protein	CDS	1413531	1413740	3.29541	-0.416418	0.572957	-0.726788	0.467356	0.625574
ralA	small regulatory RNA antitoxin RalA	ncRNA	1413556	1413734	2.2086	-1.72577	0.639392	-2.69909	0.006953	0.0233635
ralR	endodeoxyribonuclease toxin RalR	CDS	1413733	1413927	2.25852	0.0405064	0.637344	0.063555	0.949325	0.972223
recT	recombinase RecT	CDS	1413984	1414793	23.1739	0.299816	0.293796	1.02049	0.307497	0.477756
recE	exonuclease VIII%2C ds DNA exonuclease%2C 5' --> 3' specific	CDS	1414786	1417386	18.1195	0.333456	0.338255	0.985812	0.324225	0.496745
racC	protein RacC	CDS	1417488	1417763	1.19205	1.31325	0.642903	2.04268	0.0410841	0.100998
ydaE	zinc-binding protein	CDS	1417838	1418008	1.31385	1.74626	0.644584	2.70913	0.00674593	0.0227262
kilR	inhibitor of FtsZ	CDS	1418008	1418229	2.67024	1.16194	0.588902	1.97306	0.0484892	0.116308
kilS	small RNA KilS	ncRNA	1418405	1418502	8.18822	-1.41199	0.477476	-2.9572	0.00310449	0.0118022
sieB	phage superinfection exclusion protein	CDS	1418671	1419159	6.33413	-1.16438	0.54504	-2.13632	0.0326531	0.0835735
ydaF	DUF1391 domain-containing protein YdaF	CDS	1419156	1419311	7.13066	-0.409442	0.441682	-0.927005	0.353924	0.524746
ydaG	uncharacterized protein YdaG	CDS	1419322	1419456	12.9922	-0.284239	0.372456	-0.763149	0.445374	0.605608
racR	DNA-binding transcriptional repressor RacR	CDS	1419765	1420241	377.047	0.165844	0.132352	1.25306	0.210185	0.362654
ydaS	toxin YdaS	CDS	1420365	1420661	14.3196	-1.28547	0.416575	-3.08582	0.00202995	0.00827833
ydaT	protein YdaT	CDS	1420684	1421106	7.82275	-0.627475	0.476457	-1.31696	0.187852	0.332066
ydaU	DUF1376 domain-containing protein YdaU	CDS	1421119	1421976	12.5443	0.617256	0.384872	1.6038	0.108759	0.218916
ydaV	putative ATP-binding protein YdaV	CDS	1421983	1422729	9.27471	0.747868	0.421484	1.77437	0.0760023	0.165363
ydaW	putative uncharacterized protein YdaW	CDS	1422752	1423312	29.4133	-0.142302	0.287119	-0.495619	0.620163	0.747718
rzoR	putative prophage outer membrane lipoprotein RzoR	CDS	1423400	1423585	8.38246	-0.270157	0.409501	-0.659721	0.509433	0.663722
trkG	K(+) transporter TrkG	CDS	1423782	1425239	117.067	-0.709517	0.202296	-3.50733	0.000452628	0.00223025
ynaK	ParB-like nuclease domain-containing protein YnaK	CDS	1425377	1425640	8.54063	-0.319843	0.432639	-0.739285	0.459734	0.618556
ydaY	putative uncharacterized protein YdaY	CDS	1425621	1425980	18.1843	-0.361085	0.32886	-1.09799	0.27221	0.440291
ynaA	putative prophage tail length tape measure domain-containing protein YnaA	CDS	1426454	1427482	32.5196	-0.623271	0.260804	-2.38981	0.0168573	0.0495361
lomR	Rac prophage%3B protein LomR_1	pseudogene	1427389	1427598	6.38144	-0.641568	0.483676	-1.32644	0.184694	0.328273
lomR	Rac prophage%3B protein LomR_1	pseudogene	1428796	1428984	12.4634	-0.320349	0.414449	-0.77295	0.439552	0.601194
insH5	IS5 family transposase and trans-activator	CDS	1427746	1428726	96.8661	0.490592	0.181551	2.70223	0.00688762	0.023161
stfR	putative prophage side tail fiber protein StfR	CDS	1429049	1432411	76.533	-0.329503	0.213344	-1.54446	0.122476	0.239521
tfaR	putative tail fiber assembly protein TfaR	CDS	1432411	1432986	19.8597	-0.408101	0.292411	-1.39564	0.162822	0.297667
pinR	putative site-specific recombinase	CDS	1433084	1433674	25.5826	-0.655247	0.306229	-2.13973	0.0323764	0.0830995
ynaE	uncharacterized protein YnaE	CDS	1433991	1434224	53.165	-1.13199	0.293564	-3.85603	0.000115244	0.000656085
ynaM	protein YnaM	CDS	1434293	1434406	73.1649	0.233615	0.263513	0.886539	0.375327	0.545287
uspF	universal stress protein F	CDS	1435185	1435619	67.4995	-0.434033	0.216315	-2.00649	0.0448045	0.108849
ompN	outer membrane porin N	CDS	1435760	1436893	23.1663	-0.340382	0.29897	-1.13851	0.254906	0.421104
micC	small regulatory RNA MicC	ncRNA	1437121	1437231	6.2969	-1.48397	0.503009	-2.95019	0.00317582	0.0120332
ydbK	putative pyruvate-flavodoxin oxidoreductase	CDS	1437260	1440784	722.069	-0.328964	0.139735	-2.3542	0.0185626	0.0536791
ydbJ	DUF333 domain-containing protein YdbJ	CDS	1441058	1441324	766.389	0.125944	0.127165	0.990399	0.321979	0.494842
hslJ	lipoprotein implicated in Novobiocin resistance	CDS	1441321	1441743	111.658	0.567997	0.171216	3.31743	0.000908507	0.00410681
ldhA	D-lactate dehydrogenase	CDS	1441854	1442843	939.691	0.49535	0.123259	4.01879	5.84984e-05	0.000354904
ydbH	putative phospholipid transport factor YdbH	CDS	1443051	1445690	118.972	-0.0594297	0.172328	-0.344864	0.730197	0.831681
ynbE	lipoprotein YnbE	CDS	1445687	1445872	12.8197	0.543826	0.350827	1.55013	0.121111	0.237773
ydbL	DUF1318 domain-containing protein YdbL	CDS	1445880	1446206	34.741	-0.0659055	0.286082	-0.230373	0.817802	0.889247
feaR	DNA-binding transcriptional activator FeaR	CDS	1446378	1447283	155.191	0.141831	0.173754	0.816273	0.414344	0.581695
feaB	phenylacetaldehyde dehydrogenase	CDS	1447519	1449018	183.819	0.156411	0.142127	1.1005	0.271113	0.43941
tynA	copper-containing amine oxidase	CDS	1449076	1451349	34.604	0.186928	0.269737	0.692999	0.48831	0.646988
paaZ	fused 3-oxo-5%2C6-dehydrosuberyl-CoA semialdehyde dehydrogenase and oxepin-CoA hydrolase	CDS	1451597	1453642	17.2371	-0.0454681	0.357831	-0.127066	0.898888	0.94115
paaA	phenylacetyl-CoA 1%2C2-epoxidase%2C monooxygenase subunit	CDS	1453927	1454856	2.09845	0.907088	0.624553	1.45238	0.146396	0.275053
paaB	phenylacetyl-CoA 1%2C2-epoxidase subunit B	CDS	1454868	1455155	2.04101	-0.038124	0.630937	-0.0604245	0.951818	0.973741
paaC	phenylacetyl-CoA 1%2C2-epoxidase%2C structural subunit	CDS	1455164	1455910	3.26746	0.693624	0.584759	1.18617	0.235555	0.396343
paaD	phenylacetate degradation protein	CDS	1455925	1456422	4.16932	0.163355	0.570437	0.286368	0.774596	0.86128
paaE	phenylacetyl-CoA 1%2C2-epoxidase%2C reductase subunit	CDS	1456430	1457500	12.1854	0.0044578	0.390183	0.0114249	0.990884	0.994209
paaF	putative 2%2C3-dehydroadipyl-CoA hydratase	CDS	1457497	1458264	2.90153	-0.581905	0.612099	-0.950671	0.341771	0.514469
paaG	putative ring 1%2C2-epoxyphenylacetyl-CoA isomerase (oxepin-CoA forming)	CDS	1458264	1459052	5.24103	-0.0767879	0.521067	-0.147367	0.882843	0.93165
paaH	3-hydroxyadipyl-CoA dehydrogenase	CDS	1459054	1460481	19.4602	-0.35096	0.319995	-1.09677	0.272743	0.440325
paaI	phenylacetyl-CoA thioesterase	CDS	1460471	1460893	2.43819	0.347693	0.64088	0.542523	0.587458	0.724764
paaJ	beta-ketoadipyl-CoA thiolase	CDS	1460893	1462098	71.3674	-0.17155	0.19314	-0.888218	0.374424	0.544628
paaK	phenylacetate-CoA ligase	CDS	1462125	1463438	58.8396	-0.252486	0.232445	-1.08622	0.277383	0.445283
paaX	DNA-binding transcriptional repressor PaaX	CDS	1463539	1464489	129.02	0.0134911	0.139662	0.096598	0.923046	0.957795
paaY	2-hydroxycyclohepta-1%2C4%2C6-triene-1-carboxyl-CoA thioesterase	CDS	1464471	1465061	85.2981	0.179599	0.204487	0.878288	0.379788	0.549016
ynbG	uncharacterized protein YnbG	CDS	1465165	1465230	0.0306492	-0.0302101	0.284977	-0.106009	0.915575	0.952878
ydbA	putative outer membrane protein%2C N-terminal fragment	pseudogene	1465392	1467909	121.856	0.255686	0.134274	1.90421	0.0568825	0.131847
ydbA	putative outer membrane protein%2C N-terminal fragment	pseudogene	1469246	1469295	4.64492	-0.0661705	0.527192	-0.125515	0.900116	0.941784
ydbA	putative outer membrane protein%2C N-terminal fragment	pseudogene	1470519	1474013	644.173	-0.376604	0.102254	-3.68302	0.000230488	0.0012204
insD2	IS2 insertion element protein InsB	CDS	1467921	1468826	78.3017	-0.244176	0.156139	-1.56384	0.117856	0.233197
insC2	IS2 insertion element repressor InsA	CDS	1468784	1469149	30.6318	-0.100127	0.235402	-0.425345	0.670585	0.785375
insI2	IS30 family transposase	CDS	1469358	1470509	129.383	0.391733	0.137104	2.85719	0.00427412	0.0156465
pdxI	pyridoxal reductase	CDS	1474221	1475081	67.5616	-0.530972	0.215522	-2.46366	0.0137527	0.0418475
ydbD	DUF2773 domain-containing protein YdbD	CDS	1475144	1477450	55.9765	-0.517774	0.234925	-2.204	0.0275242	0.0731244
ynbA	CDP-alcohol phosphatidyltransferase domain-containing protein YnbA	CDS	1477621	1478226	3.76114	-1.18142	0.540507	-2.18576	0.0288335	0.0757684
ynbB	putative CDP-diglyceride synthase	CDS	1478226	1479122	8.09504	-0.878763	0.48258	-1.82097	0.0686118	0.152442
ynbC	hydrolase/methyltransferase domain-containing protein YnbC	CDS	1479138	1480895	48.5332	-0.716595	0.234257	-3.05902	0.00222065	0.00888557
ynbD	phosphatase domain-containing protein YnbD	CDS	1480909	1482201	90.859	-0.138826	0.18716	-0.741748	0.45824	0.617998
azoR	FMN dependent NADH:quinone oxidoreductase	CDS	1482255	1482860	5387.93	1.04038	0.205314	5.06725	4.03602e-07	3.5742e-06
hrpA	ATP-dependent 3'->5' RNA helicase HrpA	CDS	1483061	1486963	523.421	0.204785	0.08933	2.29246	0.0218792	0.0610923
ydcF	DUF218 domain-containing protein YdcF	CDS	1487235	1488035	156.197	-0.00424647	0.155767	-0.0272617	0.978251	0.98716
aldA	aldehyde dehydrogenase A	CDS	1488232	1489671	55.3435	0.50404	0.234379	2.15054	0.0315128	0.0815741
cybB	superoxide oxidase	CDS	1490902	1491432	207.761	-0.11567	0.146763	-0.788142	0.430613	0.593351
rydC	small regulatory RNA RydC	ncRNA	1491442	1491506	5.34222	0.217768	0.502147	0.433674	0.664525	0.781458
ydcA	protein YdcA	CDS	1491677	1491850	41.855	-0.958623	0.223423	-4.29062	1.78175e-05	0.000120633
yncP	protein YncP	CDS	1491876	1491944	42.6667	-0.672642	0.212153	-3.17056	0.00152147	0.00640005
hokB	toxin HokB	CDS	1491922	1492071	43.2359	-0.292639	0.279676	-1.04635	0.295399	0.46405
mokB	putative regulatory protein MokB	CDS	1491962	1492129	143.992	0.533129	0.141721	3.76182	0.000168681	0.000916648
sokB	putative small regulatory RNA antitoxin SokB	ncRNA	1492119	1492175	273.299	-0.396911	0.145215	-2.73327	0.00627094	0.0215135
trg	methyl-accepting chemotaxis protein Trg	CDS	1492470	1494110	78.1964	-0.553801	0.196402	-2.81973	0.00480634	0.0171661
ydcI	DNA-binding transcriptional dual regulator YdcI	CDS	1494148	1495071	288.012	0.0571996	0.110226	0.518931	0.603809	0.736804
ydcJ	DUF1338 domain-containing protein YdcJ	CDS	1495288	1496631	87.0496	-0.352714	0.183616	-1.92094	0.0547397	0.128385
opgD	glucans biosynthesis protein D	CDS	1496856	1498511	299.525	0.0676799	0.122474	0.552605	0.580534	0.719185
ydcH	DUF465 domain-containing protein YdcH	CDS	1498651	1498875	30.7076	-1.28268	0.307541	-4.17075	3.03594e-05	0.000196191
rimL	ribosomal-protein-L12-serine N-acetyltransferase	CDS	1498938	1499477	46.6822	0.373493	0.224396	1.66443	0.0960259	0.198113
ydcK	putative acyltransferase YdcK	CDS	1499469	1500449	185.651	-0.272142	0.141728	-1.92017	0.0548362	0.128545
tehA	tellurite resistance protein	CDS	1500573	1501565	239.248	0.180929	0.124315	1.4554	0.145558	0.273592
tehB	tellurite methyltransferase	CDS	1501562	1502155	49.9952	0.391125	0.267157	1.46402	0.143187	0.270029
ydcL	DUF3313 domain-containing lipoprotein YdcL	CDS	1502457	1503125	198.148	-0.686686	0.126655	-5.42172	5.9028e-08	5.9067e-07
insQ	putative RNA-guided DNA endonuclease InsQ	CDS	1503657	1504865	308.264	-0.223722	0.125127	-1.78796	0.0737829	0.161393
ydcO	putative transport protein YdcO	CDS	1504905	1506080	51.7752	0.249621	0.220141	1.13391	0.25683	0.42336
sutR	DNA-binding transcriptional dual regulator SutR	CDS	1506172	1506708	45.2621	-0.327234	0.256462	-1.27596	0.20197	0.352092
rlhA	23S rRNA 5-hydroxycytidine C2501 synthase	CDS	1506781	1508742	84.4194	0.149298	0.18221	0.819374	0.412573	0.579926
yncJ	DUF2554 domain-containing protein YncJ	CDS	1508834	1509064	2278.78	1.47285	0.120488	12.224	2.31418e-34	2.14557e-32
hicA	mRNA interferase toxin HicA	CDS	1509286	1509462	486.143	0.392659	0.153061	2.56537	0.0103067	0.0327435
hicB	antitoxin of the HicA-HicB toxin-antitoxin system/ DNA-binding transcriptional repressor HicB	CDS	1509508	1509924	193.599	0.209261	0.15701	1.33278	0.182603	0.325831
ydcR	fused putative DNA-binding transcriptional regulator/putative aminotransferase YdcR	CDS	1510003	1511409	146.833	-0.371898	0.165914	-2.24151	0.024993	0.0677466
ydcS	putative ABC transporter periplasmic binding protein/polyhydroxybutyrate synthase	CDS	1511654	1512799	140.069	-0.0949014	0.145778	-0.650999	0.515047	0.667858
ydcT	putative ABC transporter ATP-binding protein YdcT	CDS	1512817	1513830	64.2308	0.218287	0.199927	1.09184	0.274906	0.443185
ydcU	putative ABC transporter membrane subunit YdcU	CDS	1513831	1514772	82.6158	-0.283657	0.171767	-1.6514	0.0986565	0.202072
ydcV	putative ABC transporter membrane subunit YdcV	CDS	1514762	1515556	22.293	-0.252949	0.344027	-0.735259	0.462182	0.620293
patD	gamma-aminobutyraldehyde dehydrogenase	CDS	1515578	1517002	85.691	-0.0298288	0.188621	-0.158142	0.874345	0.926492
yncL	uncharacterized protein YncL	CDS	1517099	1517194	783.934	-0.193782	0.1789	-1.08318	0.278728	0.446999
ortT	orphan toxin OrtT	CDS	1517389	1517562	18.5016	-0.123315	0.329401	-0.374361	0.708136	0.814693
ydcY	DUF2526 domain-containing protein YdcY	CDS	1517648	1517881	741.505	0.899955	0.102621	8.76974	1.79085e-18	5.05331e-17
ydcZ	putative inner membrane protein YdcZ	CDS	1517882	1518331	186.993	0.205184	0.129276	1.58718	0.112471	0.224596
mnaT	L-amino acid N-acyltransferase	CDS	1518328	1518846	385.464	0.505475	0.106184	4.76037	1.93241e-06	1.54831e-05
curA	NADPH-dependent curcumin/dihydrocurcumin reductase	CDS	1519027	1520064	186.461	-0.556205	0.181121	-3.07089	0.00213418	0.00861065
mcbR	DNA-binding transcriptional dual regulator McbR	CDS	1520262	1520927	44.3145	-0.520003	0.228692	-2.27381	0.0229775	0.0634184
yncD	putative TonB-dependent outer membrane receptor	CDS	1520963	1523065	79.0912	-0.424335	0.178509	-2.37711	0.0174489	0.0509122
yncE	PQQ-like domain-containing protein YncE	CDS	1523307	1524368	1075.71	-0.185788	0.0880105	-2.11097	0.0347745	0.0881096
ansP	L-asparagine transporter	CDS	1524481	1525980	70.896	0.300451	0.163266	1.84025	0.0657313	0.147757
yncG	putative glutathione S-transferase YncG	CDS	1526247	1526864	280.478	0.00216771	0.14641	0.0148058	0.988187	0.992776
yncH	DUF5445 domain-containing protein YncH	CDS	1526940	1527152	3.12334	-0.352011	0.576246	-0.610871	0.541285	0.688812
ydcD	uncharacterized protein YdcD	CDS	1529922	1530404	16.9496	-0.501382	0.374813	-1.33768	0.181	0.324115
yncO	protein YncO	CDS	1530319	1530504	0.881421	-1.30326	0.613363	-2.12478	0.0336047	0.0856716
ydcC	H repeat-associated putative transposase YdcC	CDS	1531816	1532952	12.6783	-0.889484	0.378111	-2.35244	0.0186506	0.0538994
pptA	tautomerase PptA	CDS	1533052	1533285	48.5511	-0.170925	0.244647	-0.698661	0.484764	0.643378
yddH	flavin reductase-like protein YddH	CDS	1533282	1533851	68.9421	-0.221527	0.198454	-1.11626	0.26431	0.431618
nhoA	arylamine N-acetyltransferase	CDS	1534024	1534869	115.052	0.187829	0.160643	1.16923	0.242309	0.404859
yddE	PF02567 family protein YddE	CDS	1534965	1535858	88.8725	0.10136	0.173675	0.583622	0.559475	0.702223
narV	nitrate reductase Z subunit gamma	CDS	1535937	1536617	39.8057	-0.374639	0.261997	-1.42993	0.152736	0.28531
narW	NarW%2C putative private chaperone for NarZ nitrate reductase subunit	CDS	1536614	1537309	17.9397	-0.628865	0.349283	-1.80045	0.0717904	0.157728
narY	nitrate reductase Z subunit beta	CDS	1537309	1538853	44.0103	-0.188437	0.353679	-0.532791	0.594178	0.730344
narZ	nitrate reductase Z subunit alpha	CDS	1538850	1542590	76.6576	-0.611328	0.254029	-2.40653	0.0161049	0.0476331
narU	nitrate/nitrite transporter NarU	CDS	1542672	1544060	48.2779	-1.70506	0.277393	-6.14672	7.91004e-10	9.76503e-09
yddK	leucine-rich repeat domain-containing protein YddK	CDS	1544758	1545714	0.867534	-0.728131	0.64269	-1.13294	0.257239	0.423842
yddL	putative uncharacterized protein YddL	CDS	1545738	1546028	1.03808	1.0875	0.637661	1.70544	0.0881115	0.185352
yddG	amino acid exporter YddG	CDS	1546288	1547169	54.8178	0.0861583	0.232239	0.37099	0.710645	0.816665
fdnG	formate dehydrogenase N subunit alpha	CDS	1547401	1550448	50.7137	-0.255234	0.193044	-1.32215	0.186118	0.330158
fdnH	formate dehydrogenase N subunit beta	CDS	1550461	1551345	11.9725	0.287988	0.446713	0.644682	0.519133	0.671533
fdnI	formate dehydrogenase N subunit gamma	CDS	1551338	1551991	31.147	0.548942	0.256636	2.13899	0.0324365	0.0831597
yddM	DNA-binding transcriptional regulator YddM	CDS	1552398	1552682	2519.74	0.519115	0.0761913	6.81331	9.53779e-12	1.44434e-10
adhP	ethanol dehydrogenase/alcohol dehydrogenase	CDS	1552828	1553838	209.733	0.263824	0.148631	1.77502	0.0758939	0.165206
maeA	malate dehydrogenase (oxaloacetate-decarboxylating)	CDS	1553972	1555669	515.448	0.216495	0.112343	1.9271	0.0539671	0.126835
sra	ribosome-associated protein Sra	CDS	1555826	1555963	5651.07	-1.01878	0.115566	-8.8156	1.1905e-18	3.46694e-17
bdm	biofilm-dependent modulation protein	CDS	1556065	1556280	6.14892	-0.42616	0.455594	-0.935395	0.349585	0.520709
osmC	osmotically inducible peroxiredoxin OsmC	CDS	1556625	1557056	568.017	-0.29435	0.135107	-2.17865	0.0293578	0.0769162
ddpF	putative D%2CD-dipeptide ABC transporter ATP-binding subunit DdpF	CDS	1557112	1558038	118.188	-0.0860534	0.222864	-0.386125	0.699404	0.808086
ddpD	putative D%2CD-dipeptide ABC transporter ATP-binding subunit DdpD	CDS	1558031	1559017	134.937	0.121962	0.20637	0.590984	0.554531	0.698193
ddpC	putative D%2CD-dipeptide ABC transporter membrane subunit DdpC	CDS	1559014	1559910	167.176	0.145338	0.137234	1.05905	0.289576	0.459018
ddpB	putative D%2CD-dipeptide ABC transporter membrane subunit DdpB	CDS	1559907	1560929	414.848	0.269198	0.13183	2.04201	0.0411508	0.101053
ddpA	putative D%2CD-dipeptide ABC transporter periplasmic binding protein	CDS	1560931	1562481	1337.87	0.587297	0.0967925	6.06758	1.29848e-09	1.57307e-08
ddpX	D-alanyl-D-alanine dipeptidase	CDS	1562495	1563076	1666.51	1.06067	0.164026	6.46646	1.00325e-10	1.38534e-09
dosP	oxygen-sensing c-di-GMP phosphodiesterase DosP	CDS	1563334	1565733	144.778	-0.555805	0.172887	-3.21484	0.00130516	0.00562023
dosC	diguanylate cyclase DosC	CDS	1565758	1567140	188.015	-0.738866	0.179186	-4.12345	3.73247e-05	0.000236824
yddY	protein YddY	CDS	1567178	1567219	42.3664	0.181199	0.233779	0.775087	0.438288	0.600465
digH	divisome localized glycosyl hydrolase	CDS	1567504	1568823	33.5729	-0.300067	0.29787	-1.00738	0.313754	0.485651
gadC	L-glutamate:4-aminobutyrate antiporter	CDS	1568954	1570489	52.8753	-0.184614	0.213427	-0.864999	0.38704	0.556959
gadB	glutamate decarboxylase B	CDS	1570645	1572045	43.4159	-0.718006	0.250723	-2.86374	0.00418675	0.0153762
pqqL	periplasmic metalloprotease	CDS	1572407	1575202	98.413	-0.343383	0.142519	-2.40938	0.0159796	0.0473552
yddB	putative TonB-dependent receptor YddB	CDS	1575247	1577619	37.3119	-0.216028	0.248116	-0.870672	0.383933	0.553366
yddA	ABC transporter family protein YddA	CDS	1577657	1579342	29.2406	-0.386848	0.250712	-1.543	0.122832	0.239804
yneP	protein YneP	CDS	1579545	1579667	3.18184	-1.12135	0.563176	-1.99112	0.0464675	0.11205
ydeM	putative anaerobic sulfatase maturation enzyme YdeM	CDS	1579633	1580790	16.0249	-1.0789	0.342066	-3.15409	0.00161002	0.00672891
ydeN	putative sulfatase YdeN	CDS	1580842	1582524	22.0824	-0.185838	0.311913	-0.5958	0.551309	0.696085
ydeO	DNA-binding transcriptional dual regulator YdeO	CDS	1582926	1583687	4.95967	-0.490514	0.521951	-0.939771	0.347335	0.519001
safA	two-component system connector SafA	CDS	1583762	1583959	0.683974	0.83018	0.559803	1.48298	0.138079	0.262905
ydeP	putative oxidoreductase YdeP	CDS	1584207	1586486	51.2553	-0.0448532	0.210233	-0.21335	0.831054	0.898495
ydeQ	putative fimbrial adhesin protein YdeQ	CDS	1586820	1587734	7.29306	-0.483877	0.450345	-1.07446	0.282618	0.450951
ydeR	putative fimbrial protein YdeR	CDS	1587793	1588296	10.7231	0.0406432	0.421155	0.096504	0.92312	0.957795
ydeS	putative fimbrial protein YdeS	CDS	1588309	1588839	18.2796	0.24991	0.361654	0.691018	0.489555	0.647813
ydeT	fimbrial usher domain-containing protein YdeT	CDS	1588853	1590001	61.6871	-0.571772	0.203418	-2.81083	0.00494139	0.0175655
hipA	serine/threonine-protein kinase toxin HipA	CDS	1590854	1592176	78.4786	-0.00519278	0.187904	-0.0276353	0.977953	0.98716
hipB	antitoxin/DNA-binding transcriptional repressor HipB	CDS	1592176	1592442	21.6837	0.486157	0.295159	1.6471	0.0995373	0.203418
lsrK	autoinducer-2 kinase	CDS	1598617	1600209	134.036	0.230408	0.135647	1.69859	0.0893958	0.187254
lsrR	DNA-binding transcriptional repressor LsrR	CDS	1600288	1601241	127.266	0.398639	0.149824	2.66071	0.00779766	0.0258575
lsrA	Autoinducer-2 ABC transporter ATP binding subunit	CDS	1601490	1603025	10.32	-0.407442	0.398268	-1.02303	0.306292	0.476372
lsrC	Autoinducer-2 ABC transporter membrane subunit LsrC	CDS	1603019	1604047	12.7043	-0.165965	0.338812	-0.489845	0.624243	0.75164
lsrD	Autoinducer-2 ABC transporter membrane subunit LsrD	CDS	1604047	1605039	14.5297	-0.376324	0.348163	-1.08088	0.279749	0.447973
lsrB	Autoinducer-2 ABC transporter periplasmic binding protein	CDS	1605051	1606073	12.8741	-0.505394	0.410722	-1.2305	0.218509	0.374039
lsrF	3-hydroxy-2%2C4-pentadione 5-phosphate thiolase	CDS	1606100	1606975	20.7763	-0.302971	0.339149	-0.893329	0.371681	0.542593
lsrG	(4S)-4-hydroxy-5-phosphonooxypentane-2%2C3-dione isomerase	CDS	1606999	1607289	18.0928	-0.753219	0.324283	-2.32272	0.0201943	0.057232
tam	trans-aconitate 2-methyltransferase	CDS	1607346	1608104	130.009	-0.306169	0.1781	-1.71908	0.0855994	0.18138
yneE	PF01062 family inner membrane protein YneE	CDS	1608108	1609022	65.2395	-0.845412	0.211851	-3.9906	6.59058e-05	0.000393961
uxaB	tagaturonate reductase	CDS	1609229	1610680	76.5742	-0.31336	0.191953	-1.63249	0.102577	0.208691
dgcF	putative diguanylate cyclase DgcF	CDS	1610907	1611854	182.854	-0.174847	0.162416	-1.07654	0.281687	0.450124
yneG	DUF4186 domain-containing protein YneG	CDS	1611966	1612325	15.1375	-0.137283	0.341387	-0.402134	0.687585	0.799105
glsB	glutaminase 2	CDS	1612325	1613251	91.3398	0.212602	0.185615	1.14539	0.252047	0.417443
sad	succinate semialdehyde dehydrogenase (NAD(P)(+)) Sad	CDS	1613315	1614703	162.556	0.325764	0.146902	2.21756	0.0265851	0.071361
yneJ	putative DNA-binding transcriptional regulator YneJ	CDS	1614804	1615685	106.495	0.323655	0.144356	2.24207	0.0249568	0.0676887
yneK	protein YneK	CDS	1615763	1616878	4.78419	-0.570694	0.496107	-1.15035	0.250002	0.415483
ydeA	L-arabinose exporter	CDS	1617028	1618218	188.734	-0.205537	0.135914	-1.51226	0.130469	0.251259
marC	inner membrane protein MarC	CDS	1618243	1618908	146.34	-0.35031	0.174538	-2.00708	0.0447414	0.108753
marR	DNA-binding transcriptional repressor MarR	CDS	1619120	1619554	128.927	0.693488	0.166513	4.16477	3.1166e-05	0.000200833
marA	DNA-binding transcriptional dual regulator MarA	CDS	1619574	1619957	121.918	0.54571	0.167077	3.26622	0.00108993	0.00482606
marB	multiple antibiotic resistance protein MarB	CDS	1619989	1620207	15.8011	0.651438	0.359749	1.81081	0.07017	0.155125
eamA	cysteine/O-acetylserine exporter EamA	CDS	1620238	1621137	420.488	-0.415112	0.137262	-3.02424	0.00249256	0.00978711
ydeE	dipeptide exporter	CDS	1621332	1622519	58.4726	-0.475535	0.217041	-2.191	0.0284521	0.0750843
mgtS	small protein MgtS	CDS	1622646	1622741	1556.43	1.42591	0.121708	11.7158	1.05754e-31	7.87605e-30
mgtT	protein MgtT	CDS	1622741	1622845	203.382	1.25719	0.146004	8.61065	7.26486e-18	1.93007e-16
mgrR	small regulatory RNA MgrR	ncRNA	1622817	1622914	289.312	-1.66328	0.208654	-7.97149	1.56777e-15	3.20828e-14
dgcZ	diguanylate cyclase DgcZ	CDS	1622960	1623850	219.179	-0.686482	0.154478	-4.44389	8.83462e-06	6.36065e-05
ydeI	BOF family protein YdeI	CDS	1624105	1624497	30.7315	-0.124523	0.268831	-0.463201	0.64322	0.766396
ydeJ	PF02464 family protein YdeJ	CDS	1624773	1625291	74.3278	0.0630071	0.194836	0.323386	0.746403	0.84435
dcp	peptidyl-dipeptidase Dcp	CDS	1625335	1627380	209.135	-0.0226359	0.139424	-0.162353	0.871028	0.923904
ydfG	3-hydroxy acid dehydrogenase YdfG	CDS	1627517	1628263	556.734	0.366425	0.102303	3.58176	0.000341288	0.00174015
rspR	DNA-binding transcriptional repressor RspR	CDS	1628352	1629038	287.177	-0.0804134	0.117541	-0.684128	0.493894	0.651253
ydfZ	putative selenoprotein YdfZ	CDS	1629215	1629418	8.30457	-1.45837	0.530058	-2.75134	0.00593512	0.0204577
ydfI	putative oxidoreductase YdfI	CDS	1629453	1630913	48.3556	0.391638	0.215026	1.82135	0.068553	0.152442
ydfJ	putative transporter YdfJ	CDS	1631002	1632285	72.1387	-1.41998	0.194259	-7.30975	2.67636e-13	4.55381e-12
ynfT	protein YnfT	CDS	1632890	1633003	43.7655	-0.300789	0.315897	-0.952174	0.341009	0.513832
ydfK	cold shock protein YdfK	CDS	1633072	1633305	42.7781	-1.1664	0.305521	-3.81772	0.000134688	0.000751706
pinQ	putative recombinase PinQ	CDS	1633622	1634212	25.4123	-0.518862	0.263029	-1.97264	0.0485364	0.116316
tfaQ	putative tail fiber assembly protein TfaQ	CDS	1634310	1634885	18.5225	-0.140359	0.315747	-0.44453	0.656659	0.777281
stfQ	putative prophage side tail fiber protein StfQ	CDS	1634885	1635847	22.64	-0.23643	0.296205	-0.798197	0.424756	0.589125
nohA	putative prophage DNA-packaging protein NohA	CDS	1635798	1636367	18.0761	0.119822	0.308424	0.388499	0.697647	0.806671
ynfO	DUF3950 domain-containing protein YnfO	CDS	1636756	1636989	1.11288	0.360338	0.63544	0.567069	0.570667	0.709999
ydfO	DUF1398 domain-containing protein YdfO	CDS	1637047	1637457	1.517	0.00184401	0.648247	0.00284461	0.99773	0.99861
gnsB	protein GnsB	CDS	1637609	1637782	68.7985	-1.5115	0.197798	-7.64162	2.14502e-14	3.91358e-13
ynfN	protein YnfN	CDS	1637954	1638109	7.45702	0.159975	0.441218	0.362575	0.716922	0.820811
ynfR	protein YnfR	CDS	1638188	1638253	7.60088	0.996782	0.498453	1.99975	0.045527	0.11025
ynfQ	protein YnfQ	CDS	1638256	1638444	22.8204	0.417973	0.289053	1.44601	0.148175	0.277935
cspI	cold shock-like protein CspI	CDS	1638455	1638667	60.9857	0.828926	0.231175	3.58572	0.000336154	0.00171976
rzpQ	DUF2514 domain-containing protein RzpQ	CDS	1639030	1639527	4.13216	-0.304932	0.501935	-0.607514	0.54351	0.690162
rzoQ	putative lipoprotein RzoQ	CDS	1639080	1639334	1.453	-1.12826	0.641781	-1.75801	0.0787456	0.169626
rrrQ	putative lysozyme	CDS	1639524	1640057	5.7751	0.0373457	0.499438	0.0747754	0.940393	0.968754
ydfR	protein YdfR	CDS	1640054	1640365	4.64867	-0.0846722	0.550988	-0.153673	0.877867	0.927909
essQ	putative prophage lysis protein EssQ	CDS	1640370	1640585	7.7718	1.31238	0.501133	2.61883	0.0088233	0.0287582
ynfU	putative zinc-binding protein YnfU	CDS	1640805	1640975	1.60708	-0.765352	0.646663	-1.18354	0.236595	0.397505
cspB	cold shock-like protein CspB	CDS	1641339	1641554	322.17	-0.362027	0.232044	-1.56017	0.11872	0.234608
cspF	cold shock-like protein CspF	CDS	1641855	1642067	4.8563	-0.896934	0.537367	-1.66913	0.095092	0.196633
ynfS	protein YnfS	CDS	1642122	1642211	30.8046	-3.04727	0.320904	-9.49591	2.18298e-21	7.80889e-20
ydfT	putative antitermination protein Q	CDS	1642489	1643241	115.517	0.0704999	0.160894	0.438177	0.661258	0.78017
ydfU	protein YdfU	CDS	1643255	1644304	13.3145	0.160088	0.375142	0.426739	0.669569	0.784994
rem	protein Rem	CDS	1644651	1644902	130.532	0.696853	0.16794	4.14943	3.33307e-05	0.00021357
hokD	toxic protein HokD	CDS	1645119	1645274	1317.05	-0.33703	0.100052	-3.36853	0.000755695	0.00347482
relE	mRNA interferase toxin RelE	CDS	1645346	1645633	1118.8	0.457255	0.102506	4.46076	8.16705e-06	5.95553e-05
relB	antitoxin/DNA-binding transcriptional repressor RelB	CDS	1645633	1645872	1357.7	1.38482	0.0996698	13.8941	6.87813e-44	1.04158e-41
ydfV	protein YdfV	CDS	1645897	1646202	4.85987	-0.285558	0.490117	-0.582632	0.560141	0.702251
flxA	PF14282 family protein FlxA	CDS	1646405	1646737	254.764	-1.09133	0.13482	-8.09472	5.73956e-16	1.25965e-14
ydfW	protein YdfW	CDS	1647174	1647323	3.84482	-0.19995	0.60209	-0.332094	0.739819	0.837945
ydfX	protein YdfX	CDS	1647346	1647636	6.22377	-0.11119	0.471898	-0.235623	0.813725	0.887112
dicC	putative DNA-binding transcriptional regulator DicC	CDS	1647620	1647850	7.9374	0.373534	0.453126	0.824349	0.409741	0.577912
dicA	DNA-binding transcriptional dual regulator DicA	CDS	1647934	1648341	316.612	-0.430324	0.124948	-3.44401	0.000573147	0.00273222
ydfA	DUF1391 domain-containing protein YdfA	CDS	1648508	1648663	6.1173	1.59782	0.50067	3.19137	0.001416	0.00605072
ydfB	uncharacterized protein YdfB	CDS	1648665	1648793	4.49464	0.270894	0.530383	0.510752	0.609525	0.739405
ydfC	uncharacterized protein YdfC	CDS	1648823	1649041	10.4467	-0.0647157	0.415142	-0.155888	0.876121	0.927141
dicF	small regulatory RNA DicF	ncRNA	1649382	1649434	47.1033	-1.00472	0.321103	-3.12896	0.00175424	0.0072516
dicB	cell division inhibition protein DicB	CDS	1649609	1649797	1.83423	0.199386	0.638129	0.312455	0.754695	0.848868
ydfD	lysis protein	CDS	1649794	1649985	1.38145	0.56495	0.6504	0.868619	0.385055	0.554455
ynfP	protein YnfP	CDS	1652728	1652838	1.41161	-0.323878	0.647881	-0.499903	0.617144	0.745722
rspB	putative zinc-binding dehydrogenase RspB	CDS	1652896	1653915	21.5583	0.421032	0.310782	1.35475	0.175497	0.316759
rspA	mandelate racemase/muconate lactonizing enzyme family protein RspA	CDS	1653927	1655141	6.80699	0.984779	0.480053	2.0514	0.0402284	0.0992708
ynfA	putative transporter YnfA	CDS	1655347	1655673	127.098	-1.1375	0.15341	-7.41477	1.21835e-13	2.11257e-12
ynfB	DUF1283 domain-containing protein YnfB	CDS	1655808	1656149	172.53	0.755529	0.165963	4.5524	5.30372e-06	3.99582e-05
speG	spermidine N-acetyltransferase	CDS	1656184	1656744	117.101	0.283693	0.181837	1.56015	0.118724	0.234608
ynfC	PF06788 family lipoprotein YnfC	CDS	1656747	1657457	175.631	-0.19414	0.125887	-1.54218	0.12303	0.240088
ynfD	DUF1161 domain-containing protein YnfD	CDS	1657565	1657870	63.855	0.467739	0.24036	1.94599	0.0516555	0.122416
ynfE	putative selenate reductase YnfE	CDS	1658069	1660495	33.043	0.159734	0.255243	0.625811	0.531439	0.681067
ynfF	putative selenate reductase YnfF	CDS	1660556	1662979	49.6447	-0.0640113	0.244646	-0.261649	0.793592	0.874645
ynfG	putative oxidoreductase YnfG	CDS	1662990	1663607	22.7596	-0.184709	0.282218	-0.65449	0.512796	0.666562
ynfH	putative menaquinol dehydrogenase	CDS	1663609	1664463	319.447	-0.0410591	0.103419	-0.397016	0.691356	0.80201
dmsD	redox enzyme maturation protein DmsD	CDS	1664506	1665120	141.382	-0.0425424	0.153422	-0.277289	0.781558	0.86516
clcB	putative chloride:H(+) antiporter ClcB	CDS	1665315	1666571	49.0959	0.396084	0.212444	1.86442	0.062263	0.14207
bidA	dethiobiotin synthetase BidA	CDS	1666524	1667219	70.7618	-0.00666121	0.228122	-0.0292003	0.976705	0.986476
mlc	DNA-binding transcriptional repressor Mlc	CDS	1667344	1668564	188.488	0.249293	0.147919	1.68533	0.0919247	0.191478
ynfL	putative DNA-binding transcriptional regulator YnfL	CDS	1668699	1669592	33.1628	0.270062	0.280275	0.963563	0.335265	0.509401
ynfM	putative transporter YnfM	CDS	1669699	1670952	4486.45	0.149168	0.0767986	1.94232	0.0520981	0.122952
asr	periplasmic chaperone Asr	CDS	1671376	1671684	37.7256	-1.89234	0.280959	-6.73529	1.63602e-11	2.43686e-10
ydgU	uncharacterized protein YdgU	CDS	1671777	1671860	3.30532	-2.02652	0.57704	-3.51192	0.000444883	0.00219924
ydgD	putative serine protease YdgD	CDS	1671960	1672781	895.447	-0.324961	0.092876	-3.49888	0.000467225	0.00229719
mdtI	multidrug/spermidine efflux pump membrane subunit MdtI	CDS	1672820	1673149	23.3222	-0.261485	0.278711	-0.938194	0.348145	0.519416
mdtJ	multidrug/spermidine efflux pump membrane subunit MdtJ	CDS	1673136	1673501	18.4562	-0.502851	0.296083	-1.69834	0.0894431	0.187254
mdtU	protein MdtU	CDS	1673608	1673709	170.158	-1.61889	0.202402	-7.99837	1.26072e-15	2.61528e-14
tqsA	autoinducer 2 exporter	CDS	1673913	1674947	569.65	0.621795	0.120807	5.14701	2.64669e-07	2.41929e-06
pntB	pyridine nucleotide transhydrogenase subunit beta	CDS	1674972	1676360	564.863	0.0322219	0.119432	0.269794	0.787319	0.869419
pntA	pyridine nucleotide transhydrogenase subunit alpha	CDS	1676371	1677903	553.038	0.19556	0.113087	1.72929	0.0837577	0.17812
ydgH	DUF1471 domain-containing protein YdgH	CDS	1678427	1679371	310.095	0.0619041	0.143401	0.431686	0.66597	0.782389
ydgI	putative arginine:ornithine antiporter	CDS	1679557	1680939	78.1593	-0.400865	0.16899	-2.37212	0.0176864	0.0515389
folM	dihydromonapterin reductase	CDS	1680976	1681698	32.011	0.0131727	0.272139	0.0484044	0.961394	0.979066
ydgC	GlpM family protein	CDS	1681695	1682030	363.569	0.320799	0.117475	2.73079	0.00631828	0.021647
rstA	DNA-binding transcriptional regulator RstA	CDS	1682159	1682878	899.117	1.28545	0.113654	11.3102	1.16877e-29	6.98646e-28
rstB	sensory histidine kinase RstB	CDS	1682882	1684183	377.414	0.0844746	0.120273	0.702359	0.482456	0.641063
tus	DNA replication terminus site-binding protein	CDS	1684259	1685188	21.5987	0.375379	0.338545	1.1088	0.267517	0.435289
fumC	fumarase C	CDS	1685185	1686588	193.315	1.45811	0.172059	8.47448	2.3614e-17	5.99321e-16
fumA	fumarase A	CDS	1686731	1688377	270.984	0.218022	0.11417	1.90961	0.0561829	0.130766
manA	mannose-6-phosphate isomerase	CDS	1688576	1689751	88.7799	-0.377639	0.198318	-1.90421	0.0568832	0.131847
ydgA	DUF945 domain-containing protein YdgA	CDS	1689852	1691360	782.027	0.120507	0.123914	0.972505	0.330799	0.504641
uidC	outer membrane porin family protein UidC	CDS	1691586	1692851	36.5482	-0.629363	0.285032	-2.20804	0.0272414	0.0726728
uidB	glucuronide:H(+) symporter	CDS	1692890	1694263	29.7562	0.205968	0.264409	0.778975	0.435994	0.598225
uidA	beta-glucuronidase	CDS	1694260	1696071	33.7107	0.448923	0.26682	1.68249	0.0924734	0.192357
uidR	DNA-binding transcriptional repressor UidR	CDS	1696462	1697052	224.348	-0.729205	0.141981	-5.13592	2.80761e-07	2.551e-06
hdhA	7-alpha-hydroxysteroid dehydrogenase	CDS	1697273	1698040	221.9	-0.0731546	0.151691	-0.48226	0.629621	0.755313
malI	DNA-binding transcriptional repressor MalI	CDS	1698152	1699180	120.28	0.284267	0.158151	1.79745	0.0722647	0.158598
malX	PTS enzyme IIBC component MalX	CDS	1699355	1700947	79.1597	0.204384	0.172031	1.18806	0.234809	0.395602
malY	negative regulator of MalT activity/cystathionine beta-lyase	CDS	1700957	1702129	96.8269	-0.128078	0.192062	-0.666857	0.504864	0.659648
add	adenosine deaminase	CDS	1702233	1703234	48.8112	-0.215995	0.331451	-0.651665	0.514617	0.667591
ydgJ	putative oxidoreductase YdgJ	CDS	1703268	1704308	326.576	-0.807465	0.0981149	-8.22978	1.87551e-16	4.36946e-15
blr	beta-lactam resistance protein	CDS	1704551	1704676	70.3996	-0.988006	0.180554	-5.47209	4.44768e-08	4.58181e-07
cnu	H-NS- and StpA-binding protein	CDS	1704949	1705164	21.5949	-0.776712	0.321671	-2.41462	0.0157518	0.0468327
ydgK	DUF2569 domain-containing inner membrane protein YdgK	CDS	1705250	1705690	122.073	-1.17354	0.146342	-8.01914	1.06488e-15	2.22937e-14
rsxA	SoxR [2Fe-2S] reducing system protein RsxA	CDS	1705767	1706348	88.732	0.190076	0.169038	1.12446	0.260819	0.427574
rsxB	SoxR [2Fe-2S] reducing system protein RsxB	CDS	1706348	1706926	68.3917	0.0512798	0.198566	0.25825	0.796214	0.876047
rsxC	SoxR [2Fe-2S] reducing system protein RsxC	CDS	1706919	1709141	65.5387	-0.0400364	0.19387	-0.206512	0.836391	0.90104
rsxD	SoxR [2Fe-2S] reducing system protein RsxD	CDS	1709142	1710200	34.272	-0.183437	0.277459	-0.661132	0.508528	0.66291
rsxG	SoxR [2Fe-2S] reducing system protein RsxG	CDS	1710204	1710824	15.8508	-0.213457	0.340116	-0.627601	0.530265	0.680241
rsxE	SoxR [2Fe-2S] reducing system protein RsxE	CDS	1710828	1711523	14.1681	-0.467738	0.360156	-1.29871	0.194044	0.341154
nth	endonuclease III	CDS	1711523	1712158	20.5839	-0.539931	0.298634	-1.80801	0.0706054	0.155785
dtpA	dipeptide/tripeptide:H(+) symporter DtpA	CDS	1712769	1714271	71.3943	-1.58636	0.23151	-6.85222	7.27106e-12	1.11974e-10
gstA	glutathione S-transferase GstA	CDS	1714377	1714982	601.349	0.311889	0.0892	3.49651	0.000471384	0.00231263
pdxY	pyridoxal kinase 2	CDS	1715026	1715889	89.501	-0.707835	0.199531	-3.54749	0.000388917	0.00193946
tyrS	tyrosine--tRNA ligase	CDS	1715948	1717222	743.547	0.514371	0.0827356	6.21705	5.06598e-10	6.39299e-09
pdxH	pyridoxine/pyridoxamine 5'-phosphate oxidase	CDS	1717351	1718007	57.3751	-0.201634	0.216393	-0.931796	0.351442	0.522448
mliC	inhibitor of c-type lysozyme%2C putative lipoprotein	CDS	1718066	1718395	23.5933	-0.285608	0.299383	-0.95399	0.340089	0.513467
anmK	anhydro-N-acetylmuramic acid kinase	CDS	1718493	1719602	187.282	0.307589	0.189078	1.62678	0.103783	0.210768
slyB	outer membrane lipoprotein SlyB	CDS	1719876	1720343	2069.86	0.0184101	0.0888452	0.207216	0.835842	0.90081
slyA	DNA-binding transcriptional dual regulator SlyA	CDS	1720390	1720824	305.392	0.0244281	0.117253	0.208336	0.834966	0.900796
ydhI	DUF1656 domain-containing protein YdhI	CDS	1721025	1721261	19.9383	0.0371092	0.331031	0.112102	0.910743	0.949404
ydhJ	putative membrane fusion protein YdhJ	CDS	1721264	1722121	30.2864	0.344143	0.299675	1.14839	0.250808	0.416303
ydhK	putative transporter YdhK	CDS	1722121	1724133	79.5601	-0.369042	0.165324	-2.23224	0.0255993	0.0691835
sodC	superoxide dismutase (Cu-Zn)	CDS	1724134	1724655	340.033	-0.255479	0.157933	-1.61764	0.10574	0.213896
ydhF	putative oxidoreductase YdhF	CDS	1724736	1725632	160.621	-0.166517	0.160402	-1.03812	0.299214	0.468572
ydhL	DUF1289 domain-containing protein YdhL	CDS	1725681	1725920	115.42	0.00917315	0.212537	0.0431603	0.965574	0.980348
nemR	DNA-binding transcriptional repressor NemR	CDS	1726023	1726622	1397.03	0.967615	0.0941025	10.2826	8.44541e-25	3.61958e-23
nemA	N-ethylmaleimide reductase	CDS	1726659	1727756	1061.29	0.991147	0.099973	9.91414	3.6134e-23	1.43997e-21
gloA	lactoylglutathione lyase	CDS	1727837	1728244	590.577	0.740847	0.112369	6.59298	4.31094e-11	6.19766e-10
rnt	ribonuclease T	CDS	1728347	1728994	90.5762	0.588667	0.164877	3.57034	0.000356514	0.0017953
lhr	ATP-dependent helicase Lhr	CDS	1729087	1733703	239.182	-0.108436	0.140912	-0.769528	0.44158	0.602251
grxD	glutaredoxin 4	CDS	1733754	1734101	1258.38	-0.00344159	0.0790326	-0.0435465	0.965266	0.980348
mepH	peptidoglycan endopeptidase/peptidoglycan L%2CD-carboxypeptidase MepH	CDS	1734435	1735250	67.8666	-0.505006	0.220839	-2.28676	0.0222098	0.061712
sodB	superoxide dismutase (Fe)	CDS	1735378	1735959	375.356	1.45381	0.157984	9.20221	3.50653e-20	1.17134e-18
ydhP	putative transporter YdhP	CDS	1736121	1737290	104.362	-0.0234329	0.146478	-0.159976	0.8729	0.925242
cydH	cytochrome bd-I accessory subunit CydH	CDS	1737456	1737545	267.218	0.599642	0.182891	3.27868	0.00104293	0.00464057
purR	DNA-binding transcriptional repressor PurR	CDS	1737844	1738869	299.125	-0.128632	0.14665	-0.877141	0.38041	0.549508
punR	DNA-binding transcriptional activator PunR	CDS	1738866	1739798	189.659	0.226839	0.160084	1.417	0.156482	0.289609
punC	purine nucleoside transporter PunC	CDS	1739911	1741122	115.194	0.894056	0.16394	5.45356	4.93722e-08	5.00665e-07
cfa	cyclopropane fatty acyl phospholipid synthase	CDS	1741413	1742561	1081.34	-0.279673	0.0849123	-3.29366	0.000988906	0.0044175
ribC	riboflavin synthase	CDS	1742601	1743242	266.234	0.392423	0.114493	3.42749	0.000609181	0.00287086
mdtK	multidrug efflux pump MdtK	CDS	1743457	1744830	225.059	-0.637787	0.126984	-5.02256	5.09882e-07	4.43754e-06
ydhQ	putative adhesin-related protein YdhQ	CDS	1744871	1746127	451.179	-0.121497	0.0937544	-1.29591	0.195007	0.342316
valV	tRNA-Val	tRNA	1746435	1746511	4730.99	-0.0770497	0.23168	-0.33257	0.739459	0.837945
valW	tRNA-Val	tRNA	1746516	1746592	6398.4	-0.112557	0.259661	-0.433476	0.664669	0.781458
ydhR	putative monooxygenase YdhR	CDS	1746700	1747005	646.964	1.04885	0.12313	8.51818	1.62078e-17	4.23172e-16
ydhS	FAD/NAD(P) binding domain-containing protein YdhS	CDS	1747131	1748735	88.2338	-0.138328	0.217304	-0.636565	0.524409	0.676623
ydhT	uncharacterized protein YdhT	CDS	1748747	1749559	25.544	0.0780844	0.265538	0.294062	0.768711	0.857398
ydhU	putative cytochrome YdhU	CDS	1749563	1750348	40.7889	-0.0126737	0.218247	-0.0580703	0.953693	0.974061
ydhX	putative 4Fe-4S ferredoxin-like protein YdhX	CDS	1750345	1751013	10.3696	0.105378	0.435657	0.241883	0.808871	0.884415
ydhW	uncharacterized protein YdhW	CDS	1751077	1751724	27.7966	-0.208276	0.310123	-0.671593	0.501843	0.657402
ydhV	putative oxidoreductase YdhV	CDS	1751728	1753830	23.8124	0.105721	0.291174	0.363086	0.716541	0.820581
ydhY	putative 4Fe-4S ferredoxin-like protein YdhY	CDS	1753851	1754477	11.9834	-0.478551	0.378762	-1.26346	0.206423	0.358454
fumD	fumarase D	CDS	1754932	1755141	397.906	-1.25879	0.142854	-8.81176	1.23194e-18	3.56479e-17
ynhH	protein YnhH	CDS	1755496	1755690	27.6008	0.353273	0.283674	1.24535	0.213003	0.366821
pykF	pyruvate kinase 1	CDS	1755698	1757110	171.169	-0.408029	0.174971	-2.33198	0.0197017	0.0562528
lpp	murein lipoprotein	CDS	1757421	1757657	15340.2	0.324951	0.154028	2.10968	0.0348856	0.0882435
ldtE	L%2CD-transpeptidase LdtE	CDS	1757721	1758725	216.141	-0.493734	0.132028	-3.73963	0.000184294	0.000992002
sufE	sulfur carrier protein SufE	CDS	1758874	1759290	118.058	0.0873686	0.221259	0.394871	0.692938	0.802861
sufS	L-cysteine desulfurase	CDS	1759303	1760523	407.9	0.458192	0.16056	2.85372	0.00432106	0.0157802
sufD	Fe-S cluster scaffold complex subunit SufD	CDS	1760520	1761791	419.374	0.463874	0.169543	2.73602	0.0062188	0.0213706
sufC	Fe-S cluster scaffold complex subunit SufC	CDS	1761766	1762512	277.405	0.771243	0.135285	5.70089	1.19184e-08	1.32385e-07
sufB	Fe-S cluster scaffold complex subunit SufB	CDS	1762522	1764009	1367.69	0.715465	0.130811	5.46945	4.51439e-08	4.61912e-07
sufA	iron-sulfur cluster insertion protein SufA	CDS	1764018	1764386	616.007	1.06389	0.182604	5.82622	5.66958e-09	6.42317e-08
rydB	small regulatory RNA RydB	ncRNA	1764713	1764780	49.6857	0.337716	0.300885	1.12241	0.261688	0.428568
ydiH	uncharacterized protein YdiH	CDS	1764934	1765122	304.945	-0.94076	0.395262	-2.38009	0.0173084	0.0505354
menI	1%2C4-dihydroxy-2-naphthoyl-CoA hydrolase	CDS	1765222	1765632	140.882	-0.122069	0.162763	-0.74998	0.453267	0.613951
ydiJ	putative FAD-linked oxidoreductase YdiJ	CDS	1765629	1768685	441.673	0.160721	0.120084	1.33841	0.180762	0.323945
ydiK	putative transporter YdiK	CDS	1769074	1770186	460.959	-0.247571	0.109924	-2.25221	0.024309	0.0662881
rprA	small regulatory RNA RprA	ncRNA	1770372	1770477	25.9335	-1.4859	0.35234	-4.21722	2.47335e-05	0.000162142
ydiL	DUF1870 domain-containing protein YdiL	CDS	1770615	1770971	3.63172	-2.19398	0.568909	-3.85647	0.000115037	0.000655727
ydiM	putative exporter YdiM	CDS	1771071	1772285	18.1338	-1.35131	0.329252	-4.10417	4.05761e-05	0.000256737
ydiN	putative transporter YdiN	CDS	1772512	1773777	6.72112	-0.75882	0.499484	-1.51921	0.12871	0.248822
ydiB	quinate/shikimate dehydrogenase	CDS	1773789	1774655	38.5969	0.445035	0.25919	1.71702	0.0859754	0.181922
aroD	3-dehydroquinate dehydratase	CDS	1774686	1775444	59.984	0.442169	0.218639	2.02237	0.0431384	0.105082
ydiF	putative acetate-CoA transferase YdiF	CDS	1775587	1777182	7.43225	-0.543045	0.441322	-1.2305	0.218512	0.374039
ydiO	putative acyl-CoA dehydrogenase YdiO	CDS	1777196	1778347	15.3598	-0.235065	0.352036	-0.667729	0.504307	0.659489
ydiP	putative DNA-binding transcriptional regulator YdiP	CDS	1778390	1779301	23.3975	-0.254705	0.330531	-0.770596	0.440947	0.601929
ydiQ	putative electron transfer flavoprotein subunit YdiQ	CDS	1779617	1780381	4.96814	-0.223581	0.520076	-0.4299	0.667268	0.783308
ydiR	putative electron transfer flavoprotein subunit YdiR	CDS	1780401	1781339	31.8723	0.897416	0.262387	3.42019	0.000625764	0.00293379
ydiS	putative electron transfer flavoprotein-quinone oxidoreductase YdiS	CDS	1781395	1782684	15.9116	0.34295	0.39027	0.878752	0.379536	0.549016
ydiT	ferredoxin-like protein YdiT	CDS	1782681	1782974	3.11072	-0.549877	0.604814	-0.909168	0.363262	0.534077
fadK	short chain acyl-CoA synthetase	CDS	1782977	1784677	36.9422	-0.889611	0.241937	-3.67703	0.000235967	0.00124796
ppsA	phosphoenolpyruvate synthetase	CDS	1784734	1787112	658.613	-0.788644	0.093364	-8.44697	2.9895e-17	7.42149e-16
ppsR	phosphoenolpyruvate synthetase regulatory protein	CDS	1787445	1788278	23.1042	-0.0439596	0.300955	-0.146067	0.883869	0.932466
aroH	3-deoxy-7-phosphoheptulonate synthase%2C Trp-sensitive	CDS	1788435	1789481	558.82	-0.242935	0.11625	-2.08977	0.0366385	0.0917072
ydiE	PF10636 family protein YdiE	CDS	1789613	1789804	110.275	0.0611795	0.196254	0.311736	0.755241	0.849272
selO	protein adenylyltransferase SelO	CDS	1789808	1791244	188.843	-0.0993174	0.126413	-0.785659	0.432067	0.594698
rflP	anti-FlhDC factor RflP	CDS	1791307	1792020	31.3959	-0.739461	0.261266	-2.8303	0.00465049	0.0168076
nlpC	NlpC/P60 family lipoprotein NlpC	CDS	1792267	1792731	376.31	0.479813	0.11855	4.04736	5.17992e-05	0.000317576
btuD	vitamin B12 ABC transporter ATP binding subunit	CDS	1792809	1793558	122.439	-0.439656	0.152699	-2.87923	0.0039865	0.0146764
btuE	thioredoxin/glutathione peroxidase BtuE	CDS	1793558	1794109	173.003	-0.179753	0.135991	-1.3218	0.186234	0.330235
btuC	vitamin B12 ABC transporter membrane subunit	CDS	1794172	1795152	200.637	-0.603459	0.121065	-4.98458	6.2096e-07	5.32268e-06
ihfA	integration host factor subunit alpha	CDS	1795253	1795552	1478.86	0.782558	0.141335	5.53691	3.07847e-08	3.28298e-07
pheT	phenylalanine--tRNA ligase subunit beta	CDS	1795557	1797944	1916.78	0.810323	0.0889378	9.11112	8.15345e-20	2.63839e-18
pheS	phenylalanine--tRNA ligase subunit alpha	CDS	1797959	1798942	200.909	1.00422	0.158632	6.33049	2.44383e-10	3.24629e-09
pheM	pheST-ihfA operon leader peptide	CDS	1799226	1799270	59.323	-0.354961	0.257446	-1.37878	0.167964	0.305958
rplT	50S ribosomal subunit protein L20	CDS	1799393	1799749	3634.23	-1.9508	0.11172	-17.4615	2.81464e-68	1.27869e-65
rpmI	50S ribosomal subunit protein L35	CDS	1799802	1799999	1026.65	-1.13777	0.103546	-10.9881	4.35901e-28	2.25034e-26
infC	translation initiation factor IF-3	CDS	1800096	1800638	6670.86	-0.175826	0.0815689	-2.15555	0.031119	0.0806228
thrS	threonine--tRNA ligase	CDS	1800642	1802570	2141.37	0.21542	0.0675062	3.19111	0.00141729	0.00605072
yniD	uncharacterized protein YniD	CDS	1805165	1805272	34.1633	1.10389	0.324915	3.39748	0.000680098	0.00316242
ydiY	acid-inducible putative outer membrane protein YdiY	CDS	1805325	1806083	63.0887	-0.598763	0.198121	-3.02221	0.00250934	0.00984449
pfkB	6-phosphofructokinase 2	CDS	1806370	1807299	186.798	0.0847633	0.145681	0.581841	0.560674	0.702466
ydiZ	putative endoribonuclease YdiZ	CDS	1807400	1807690	109.495	-0.103812	0.165495	-0.627279	0.530476	0.680241
yniA	putative kinase YniA	CDS	1807796	1808656	351.725	-0.120149	0.116287	-1.03321	0.301504	0.471022
yniB	uncharacterized protein YniB	CDS	1808697	1809233	479.696	-1.09348	0.13872	-7.88264	3.20531e-15	6.27661e-14
hxpB	hexitol phosphatase B	CDS	1809380	1810048	113.209	0.426597	0.188033	2.26874	0.0232843	0.0641484
ydjM	inner membrane protein YdjM	CDS	1810211	1810801	243.633	0.488052	0.175341	2.78344	0.00537855	0.018796
tcyP	cystine/sulfocysteine:cation symporter	CDS	1810934	1812325	1320.87	0.38404	0.0823272	4.6648	3.08916e-06	2.37463e-05
ydjO	protein YdjO	CDS	1812329	1813132	8.03276	-1.02932	0.432168	-2.38176	0.0172302	0.0504035
cedA	cell division modulator	CDS	1813421	1813663	91.0523	0.0916916	0.200945	0.456302	0.648173	0.770246
katE	catalase HPII	CDS	1813867	1816128	204.22	-0.555498	0.168112	-3.30434	0.000952	0.00426522
chbG	chitooligosaccharide monodeacetylase ChbG	CDS	1816386	1817135	119.573	-0.0437227	0.150227	-0.291044	0.771018	0.859145
chbF	monoacetylchitobiose-6-phosphate hydrolase	CDS	1817148	1818500	56.4422	0.46022	0.201655	2.28221	0.0224769	0.0623017
chbR	ChbR	CDS	1818605	1819447	26.2633	-0.118284	0.284964	-0.415084	0.67808	0.79089
chbA	N%2CN'-diacetylchitobiose-specific PTS enzyme IIA component	CDS	1819455	1819805	40.3225	0.323659	0.218721	1.47978	0.138931	0.263975
chbC	N%2CN'-diacetylchitobiose-specific PTS enzyme IIC component	CDS	1819856	1821214	200.852	-3.34623	0.196451	-17.0334	4.63879e-65	1.75617e-62
chbB	N%2CN'-diacetylchitobiose-specific PTS enzyme IIB component	CDS	1821299	1821619	45.1286	-0.250039	0.243029	-1.02885	0.303551	0.473406
osmE	osmotically-inducible lipoprotein OsmE	CDS	1821918	1822256	774.887	0.350186	0.104694	3.34484	0.000823297	0.00376281
nadE	NH3-dependent NAD(+) synthetase	CDS	1822458	1823285	594.874	-0.957611	0.134009	-7.14587	8.94254e-13	1.47731e-11
cho	excinuclease Cho	CDS	1823515	1824402	338.073	0.773397	0.113878	6.79143	1.1103e-11	1.66472e-10
ves	HutD family protein Ves	CDS	1824362	1824937	101.238	0.504602	0.221548	2.27762	0.0227494	0.0629035
spy	ATP-independent periplasmic chaperone	CDS	1825140	1825625	602.918	0.211328	0.157145	1.34479	0.178692	0.320868
astE	succinylglutamate desuccinylase	CDS	1825955	1826923	302.435	0.0238989	0.138822	0.172156	0.863315	0.918081
astB	N-succinylarginine dihydrolase	CDS	1826916	1828259	571.192	0.511744	0.157098	3.25748	0.00112406	0.00493392
astD	aldehyde dehydrogenase	CDS	1828256	1829734	829.54	0.546052	0.139472	3.91513	9.03543e-05	0.000528288
astA	arginine N-succinyltransferase	CDS	1829731	1830765	579.472	0.824007	0.128778	6.39866	1.56742e-10	2.13198e-09
astC	succinylornithine transaminase	CDS	1830762	1831982	1487.62	0.841222	0.149036	5.64443	1.65733e-08	1.81866e-07
xthA	exodeoxyribonuclease III	CDS	1832428	1833234	100.153	0.290865	0.181586	1.6018	0.109199	0.219607
ydjX	DedA family protein YdjX	CDS	1833401	1834111	5.77891	-0.511031	0.497124	-1.02797	0.303962	0.473722
ydjY	4Fe-4S ferredoxin-type domain-containing protein YdjY	CDS	1834116	1834793	14.5775	-0.476828	0.333331	-1.43049	0.152576	0.285247
ydjZ	DedA family protein YdjZ	CDS	1834808	1835515	89.2919	0.12254	0.16394	0.747467	0.454782	0.615636
ynjA	AhpD-like domain-containing protein YnjA	CDS	1835515	1836063	78.4461	0.321628	0.180963	1.77731	0.0755171	0.164623
ynjB	putative ABC transporter periplasmic binding protein YnjB	CDS	1836073	1837239	85.0008	-0.203895	0.185873	-1.09696	0.272658	0.440325
ynjC	putative ABC transporter membrane subunit YnjC	CDS	1837212	1838747	76.6232	0.426331	0.19131	2.22849	0.0258481	0.0697316
ynjD	putative ABC transporter ATP-binding protein YnjD	CDS	1838747	1839400	44.4744	0.595142	0.209917	2.83513	0.00458073	0.0166216
ynjE	molybdopterin synthase sulfurtransferase	CDS	1839467	1840774	40.7591	-0.0137306	0.25534	-0.0537736	0.957116	0.976241
ynjF	CDP-alcohol phosphatidyltransferase domain-containing protein YnjF	CDS	1840783	1841403	150.87	-0.249651	0.150337	-1.6606	0.0967937	0.199245
nudG	5-hydroxy-CTP diphosphatase	CDS	1841490	1841897	52.5349	0.175788	0.227872	0.771432	0.440451	0.601614
ynjH	DUF1496 domain-containing protein YnjH	CDS	1841863	1842135	56.3389	-0.303435	0.192364	-1.5774	0.114703	0.227852
gdhA	glutamate dehydrogenase	CDS	1842371	1843714	1542.15	1.56994	0.0987363	15.9003	6.30475e-57	1.68485e-54
ynjI	DUF1266 domain-containing protein YnjI	CDS	1843831	1844871	30.3981	-0.169812	0.282815	-0.600434	0.548217	0.69336
topB	DNA topoisomerase III	CDS	1844999	1846960	208.622	-0.26142	0.136657	-1.91296	0.0557531	0.130157
selD	selenide%2C water dikinase	CDS	1846965	1848008	298.865	0.12975	0.111224	1.16656	0.243388	0.406064
ydjA	putative oxidoreductase YdjA	CDS	1848125	1848676	469.41	0.505596	0.121771	4.15203	3.29535e-05	0.000211751
sppA	protease IV%2C a signal peptide peptidase	CDS	1848837	1850693	323.428	0.289173	0.124049	2.33111	0.0197477	0.0563175
ansA	L-asparaginase 1	CDS	1850860	1851876	66.466	0.157477	0.217939	0.722575	0.469941	0.628109
pncA	nicotinamidase	CDS	1851887	1852528	80.8018	0.312447	0.173681	1.79898	0.0720222	0.158142
ydjE	putative transporter YdjE	CDS	1852621	1853979	60.7849	-0.402067	0.183365	-2.19272	0.0283279	0.0748654
ydjF	putative DNA-binding transcriptional regulator YdjF	CDS	1854096	1854854	72.1614	-0.205347	0.212279	-0.967348	0.33337	0.507711
ydjG	NADH-dependent methylglyoxal reductase	CDS	1854991	1855971	37.8958	-0.517731	0.248054	-2.08718	0.0368723	0.0920894
ydjH	L-glycero-L-galacto-octuluronate kinase	CDS	1855981	1856928	6.55178	-0.234734	0.478349	-0.490718	0.623626	0.751096
ydjI	L-glycero-L-galacto-octuluronate-1-phosphate aldolase	CDS	1856933	1857769	7.82437	-0.0575308	0.472412	-0.121781	0.903072	0.944225
ydjJ	putative zinc-binding dehydrogenase YdjJ	CDS	1857790	1858833	9.34473	0.198392	0.430582	0.460754	0.644975	0.767171
ydjK	putative transporter YdjK	CDS	1858850	1860229	10.0258	0.778996	0.382683	2.03562	0.0417887	0.102398
ydjL	putative zinc-binding dehydrogenase YdjL	CDS	1860256	1861332	8.47824	-0.696355	0.477742	-1.4576	0.144952	0.272678
yeaC	DUF1315 domain-containing protein YeaC	CDS	1861702	1861974	202.621	0.219846	0.147913	1.48632	0.137194	0.261376
msrB	methionine sulfoxide reductase B	CDS	1862016	1862429	379.16	0.436768	0.106808	4.08927	4.32739e-05	0.000271537
gapA	glyceraldehyde-3-phosphate dehydrogenase A	CDS	1862771	1863766	691.094	0.731018	0.108711	6.72441	1.76307e-11	2.60627e-10
yeaD	putative aldose 1-epimerase YeaD	CDS	1863850	1864734	11.7686	-0.241264	0.392025	-0.615431	0.53827	0.686321
yeaE	methylglyoxal reductase YeaE	CDS	1864782	1865636	36.4955	0.504732	0.226897	2.2245	0.0261151	0.0702432
mipA	MltA-interacting protein	CDS	1865726	1866472	119.163	0.37698	0.163773	2.30185	0.0213438	0.0598549
yeaG	protein kinase YeaG	CDS	1866908	1868842	7874.19	0.986727	0.1138	8.67069	4.29525e-18	1.16846e-16
yeaH	DUF444 domain-containing protein YeaH	CDS	1868955	1870238	1515.16	0.366617	0.144127	2.5437	0.0109685	0.0345845
cdgI	putative c-di-GMP binding protein CdgI	CDS	1870385	1871860	38.2804	-1.42917	0.238313	-5.99702	2.00967e-09	2.35916e-08
dgcJ	diguanylate cyclase DgcJ	CDS	1872041	1873531	35.8901	-0.736476	0.235033	-3.1335	0.00172733	0.00715338
yeaK	mischarged aminoacyl-tRNA deacylase	CDS	1873574	1874077	123.801	0.416287	0.159567	2.60885	0.00908482	0.0294382
yoaI	protein YoaI	CDS	1874078	1874182	5.39089	-0.028984	0.496256	-0.0584054	0.953426	0.974008
yeaL	DUF441 domain-containing inner membrane protein YeaL	CDS	1874352	1874798	63.6381	0.0877147	0.184482	0.475464	0.634456	0.759039
nimR	DNA-binding transcriptional repressor NimR	CDS	1874755	1875576	134.884	0.0787401	0.152884	0.515031	0.606531	0.737941
nimT	2-nitroimidazole exporter	CDS	1875673	1876854	49.087	-1.09262	0.296439	-3.6858	0.000227982	0.00120855
yeaO	DUF488 domain-containing protein YeaO	CDS	1876909	1877256	80.1633	1.06339	0.203026	5.23769	1.62598e-07	1.53254e-06
yoaF	DUF333 domain-containing lipoprotein YoaF	CDS	1877278	1877532	260.225	-0.206402	0.139211	-1.48266	0.138166	0.262941
dgcP	diguanylate cyclase DgcP	CDS	1877715	1878740	243.86	-0.285698	0.130023	-2.19729	0.028	0.0741282
yoaK	putative membrane protein YoaK	CDS	1878773	1878871	52.5245	0.121046	0.288648	0.419357	0.674955	0.788257
yoaJ	uncharacterized protein YoaJ	CDS	1878874	1878948	29.6148	-0.259657	0.294535	-0.881582	0.378003	0.547249
yeaQ	PF04226 family protein YeaQ	CDS	1879007	1879255	1609.16	-1.28352	0.15382	-8.3443	7.16362e-17	1.72192e-15
yoaG	DUF1869 domain-containing protein YoaG	CDS	1879403	1879585	3.8139	-0.781251	0.593205	-1.317	0.187839	0.332066
yeaR	DUF1971 domain-containing protein YeaR	CDS	1879589	1879948	6.20888	0.481091	0.529149	0.909179	0.363256	0.534077
leuE	leucine exporter	CDS	1880121	1880759	44.1619	-0.75963	0.232879	-3.26191	0.00110665	0.0048811
dmlR	DNA-binding transcriptional regulator DmlR	CDS	1880886	1881809	132.958	-0.512422	0.139861	-3.66379	0.000248514	0.0013052
dmlA	D-malate/3-isopropylmalate dehydrogenase (decarboxylating)	CDS	1881912	1882997	30.6175	0.277511	0.254783	1.08921	0.276063	0.444412
yeaV	putative transporter YeaV	CDS	1883188	1884633	9.45055	-0.170539	0.389898	-0.437395	0.661825	0.780346
yeaW	carnitine monooxygenase subunit YeaW	CDS	1884665	1885789	11.991	-0.656162	0.356832	-1.83885	0.065937	0.147973
yeaX	carnitine monooxygenase subunit YeaX	CDS	1885845	1886810	55.1396	-1.78306	0.233645	-7.63149	2.32065e-14	4.21708e-13
rnd	RNase D	CDS	1886864	1887991	82.2983	0.0959021	0.225893	0.424546	0.671168	0.785706
fadD	long-chain-fatty-acid--CoA ligase	CDS	1888061	1889746	188.379	0.431374	0.179628	2.40148	0.0163287	0.048201
yeaY	Slp family lipoprotein YeaY	CDS	1889951	1890532	1131.86	0.551719	0.123745	4.45853	8.25255e-06	6.00823e-05
tsaB	N(6)-L-threonylcarbamoyladenine synthase%2C TsaB subunit	CDS	1890572	1891267	39.1776	-0.0488772	0.258235	-0.189274	0.849878	0.910183
yoaA	putative ATP-dependent 5' to 3' DNA helicase	CDS	1891325	1893235	219.512	0.266707	0.110019	2.42418	0.0153429	0.0458872
yoaB	RutC family protein YoaB	CDS	1893367	1893711	77.3047	0.0626903	0.174249	0.359774	0.719016	0.82233
yoaC	DUF1889 domain-containing protein YoaC	CDS	1894133	1894432	228.285	-2.02545	0.178446	-11.3505	7.3762e-30	4.46801e-28
yoaH	UFP0181 family protein YoaH	CDS	1894552	1894731	106.74	0.122361	0.193075	0.633749	0.526245	0.677427
pabB	aminodeoxychorismate synthase subunit 1	CDS	1894805	1896166	76.911	-0.146208	0.172577	-0.847206	0.396881	0.566456
nudL	putative NUDIX hydrolase with low 3-phosphohydroxypyruvate phosphatase activity	CDS	1896170	1896748	136.362	0.0867558	0.169756	0.511063	0.609307	0.739338
sdaA	L-serine deaminase I	CDS	1896932	1898296	453.753	1.10251	0.139138	7.92391	2.30157e-15	4.60619e-14
pdeD	putative c-di-GMP phosphodiesterase PdeD	CDS	1898427	1900025	57.4288	-0.715215	0.224144	-3.19087	0.00141845	0.00605072
yoaE	TerC family inner membrane protein YoaE	CDS	1900029	1901585	128.389	-0.674242	0.15008	-4.49255	7.03769e-06	5.2072e-05
yoaL	protein YoaL	CDS	1901573	1901731	31.2361	-0.466405	0.293505	-1.58909	0.11204	0.223986
manX	mannose-specific PTS enzyme IIAB component	CDS	1902048	1903019	84.2043	-0.339119	0.172706	-1.96356	0.049581	0.118551
manY	mannose-specific PTS enzyme IIC component	CDS	1903082	1903882	149.509	0.532419	0.173038	3.07689	0.0020917	0.00848827
manZ	mannose-specific PTS enzyme IID component	CDS	1903895	1904746	101.737	-0.916127	0.181757	-5.0404	4.64561e-07	4.05865e-06
yobD	DUF986 domain-containing inner membrane protein YobD	CDS	1904801	1905259	7.90515	-0.86539	0.51286	-1.68738	0.0915303	0.190744
mntP	Mn(2(+)) exporter	CDS	1905688	1906254	27.1901	0.181791	0.278622	0.652466	0.514101	0.667447
rlmA	23S rRNA m(1)G745 methyltransferase	CDS	1906251	1907060	190.278	0.210639	0.120447	1.74881	0.0803239	0.172372
cspC	transcription antiterminator and regulator of mRNA stability CspC	CDS	1907226	1907435	1253.46	-0.791718	0.11866	-6.67214	2.52097e-11	3.69444e-10
yobF	DUF2527 domain-containing protein YobF	CDS	1907448	1907591	2089.88	-0.291865	0.105537	-2.76551	0.00568335	0.0197095
yebO	uncharacterized protein YebO	CDS	1908261	1908548	813.647	0.245976	0.115765	2.12478	0.0336048	0.0856716
mgrB	PhoQ kinase inhibitor	CDS	1908623	1908766	793.251	0.904639	0.142528	6.34709	2.19423e-10	2.94053e-09
yobH	uncharacterized protein YobH	CDS	1908925	1909164	157.078	-0.16789	0.129177	-1.29969	0.193708	0.340695
kdgR	DNA-binding transcriptional repressor KdgR	CDS	1909308	1910099	351.118	-0.39431	0.116824	-3.37524	0.000737519	0.00340849
yebQ	putative transporter YebQ	CDS	1910276	1911649	25.0601	0.0287548	0.297819	0.0965513	0.923083	0.957795
htpX	protease HtpX	CDS	1911695	1912576	6059.88	1.66776	0.084475	19.7426	9.28434e-87	7.02979e-84
prc	tail-specific protease	CDS	1912768	1914816	675.584	0.0929252	0.0887584	1.04694	0.295125	0.46405
proQ	RNA chaperone ProQ	CDS	1914836	1915534	446.623	0.0253694	0.104751	0.242188	0.808635	0.884415
msrC	free methionine-(R)-sulfoxide reductase	CDS	1915631	1916128	589.932	0.133482	0.100313	1.33066	0.183301	0.326654
letA	intermembrane transport protein LetA	CDS	1916258	1917541	192.37	-0.475996	0.132943	-3.58045	0.000343	0.00174422
letB	lipophilic envelope spanning tunnel	CDS	1917510	1920143	192.943	-0.22368	0.135016	-1.6567	0.097581	0.200502
rsmF	16S rRNA m(5)C1407 methyltransferase	CDS	1920223	1921662	56.5086	-0.0021493	0.193983	-0.0110798	0.99116	0.994209
yebV	DUF1480 domain-containing protein YebV	CDS	1921780	1922016	3908.86	-0.61411	0.190819	-3.21828	0.0012896	0.00556377
yebW	DUF1482 domain-containing protein YebW	CDS	1922121	1922312	346.775	-0.355808	0.159357	-2.23277	0.0255638	0.0691289
pphA	phosphoprotein phosphatase 1	CDS	1922313	1922969	129.04	-0.678607	0.143676	-4.72316	2.3221e-06	1.83786e-05
ryeA	small antisense RNA RyeA	ncRNA	1923066	1923337	3465.62	-0.607387	0.158083	-3.8422	0.000121934	0.000688763
sdsR	small regulatory RNA SdsR	ncRNA	1923104	1923207	891.854	-2.21068	0.353063	-6.26144	3.81445e-10	4.92302e-09
yebY	DUF2511 domain-containing protein YebY	CDS	1923365	1923706	64.8451	0.566603	0.19633	2.88597	0.00390205	0.0144592
yebZ	CopD family protein	CDS	1923719	1924591	199.598	0.715372	0.145986	4.90029	9.56943e-07	7.99153e-06
yobA	copper-binding protein	CDS	1924595	1924969	196.506	0.941488	0.155126	6.06916	1.28577e-09	1.56602e-08
holE	DNA polymerase III subunit theta	CDS	1925108	1925338	89.0564	-0.421521	0.22196	-1.89909	0.0575525	0.133059
yobB	putative carbon-nitrogen hydrolase family protein YobB	CDS	1925440	1926096	157.228	-0.0240178	0.158427	-0.151602	0.879501	0.929203
exoX	exonuclease X	CDS	1926120	1926782	238.032	0.163409	0.176163	0.927603	0.353613	0.524646
ptrB	oligopeptidase B	CDS	1926779	1928839	200.441	0.14659	0.160397	0.913922	0.360758	0.531773
yebE	DUF533 domain-containing inner membrane protein YebE	CDS	1929048	1929707	1496.38	0.971888	0.104524	9.29821	1.42832e-20	4.91581e-19
yebF	secreted protein YebF	CDS	1930034	1930390	852.702	0.691284	0.0879528	7.85972	3.85002e-15	7.50672e-14
yebG	DNA damage-inducible protein YebG	CDS	1930457	1930747	818.133	1.4555	0.0975475	14.921	2.40696e-50	4.97038e-48
purT	phosphoribosylglycinamide formyltransferase 2	CDS	1930881	1932059	58.7916	-0.939895	0.247273	-3.80105	0.000144085	0.000798265
eda	KHG/KDPG aldolase	CDS	1932115	1932756	320.16	0.0865538	0.1287	0.672524	0.50125	0.656815
edd	phosphogluconate dehydratase	CDS	1932793	1934604	204.109	0.163375	0.118985	1.37307	0.16973	0.308803
zwf	NADP(+)-dependent glucose-6-phosphate dehydrogenase	CDS	1934839	1936314	639.108	0.377271	0.102613	3.67663	0.00023634	0.00124848
yebK	DNA-binding transcriptional repressor YebK	CDS	1936652	1937521	90.6353	-0.0213025	0.161952	-0.131536	0.895351	0.938929
pykA	pyruvate kinase 2	CDS	1937649	1939091	166.326	-0.24801	0.153013	-1.62084	0.105051	0.213052
lpxM	Lipid A biosynthesis myristoyltransferase	CDS	1939222	1940193	283.526	-0.213224	0.117319	-1.81747	0.0691455	0.153233
mepM	peptidoglycan endopeptidase MepM	CDS	1940313	1941635	511.034	-0.0175167	0.121103	-0.144643	0.884993	0.933052
znuA	Zn(2(+)) ABC transporter periplasmic binding protein	CDS	1941651	1942583	472.988	0.367698	0.108618	3.38523	0.000711181	0.00329012
znuC	Zn(2(+)) ABC transporter ATP binding subunit	CDS	1942662	1943417	188.262	0.2719	0.146674	1.85378	0.0637712	0.144628
znuB	Zn(2(+)) ABC transporter membrane subunit	CDS	1943414	1944199	174.649	-0.045909	0.147486	-0.311276	0.755591	0.849455
ruvB	Holliday junction branch migration complex subunit RuvB	CDS	1944346	1945356	447.686	-0.0474354	0.0864	-0.549021	0.582991	0.721081
ruvA	Holliday junction branch migration complex subunit RuvA	CDS	1945365	1945976	380.652	0.551021	0.125	4.40816	1.04253e-05	7.3203e-05
yobI	uncharacterized protein YobI	CDS	1946115	1946180	6.63947	-4.39437	0.553311	-7.94195	1.99024e-15	4.03645e-14
yebB	putative papain-like amidase YebB	CDS	1946251	1946853	35.5124	-1.25841	0.267217	-4.7093	2.48572e-06	1.95251e-05
ruvC	crossover junction endodeoxyribonuclease RuvC	CDS	1946855	1947376	170.455	0.29306	0.14028	2.08911	0.0366982	0.0917999
yebC	putative transcriptional regulator YebC	CDS	1947411	1948151	344.951	0.380158	0.109143	3.48312	0.000495604	0.0024158
nudB	dihydroneopterin triphosphate diphosphatase	CDS	1948180	1948632	167.38	-0.0343224	0.142309	-0.241182	0.809414	0.884693
aspS	aspartate--tRNA ligase	CDS	1948750	1950522	609.812	0.280909	0.0834581	3.36587	0.000763015	0.00350341
yecD	isochorismatase family protein YecD	CDS	1950832	1951398	308.846	0.542886	0.126656	4.28631	1.81662e-05	0.000122265
yecE	DUF72 domain-containing protein YecE	CDS	1951395	1952213	109.949	-0.179521	0.191056	-0.939625	0.34741	0.519001
yecN	MAPEG family inner membrane protein YecN	CDS	1952266	1952661	425.897	-0.749165	0.119384	-6.27525	3.49069e-10	4.53092e-09
cmoA	carboxy-S-adenosyl-L-methionine synthase	CDS	1952702	1953445	60.4304	-0.0939117	0.215251	-0.436289	0.662627	0.780578
cmoB	tRNA U34 carboxymethyltransferase	CDS	1953442	1954413	113.407	-0.376714	0.156154	-2.41245	0.0158457	0.0470197
torZ	trimethylamine N-oxide reductase 2	CDS	1954578	1957007	66.4829	0.452239	0.192484	2.34949	0.018799	0.0542591
torY	cytochrome c quinol dehydrogenase TorY	CDS	1957032	1958132	15.0836	0.527657	0.334316	1.57832	0.114493	0.227632
micL	small regulatory RNA MicL-S	ncRNA	1958441	1958520	65.6595	-0.271941	0.242593	-1.12098	0.262297	0.429411
cutC	PF03932 family protein CutC	CDS	1958520	1959266	1269.96	0.543834	0.195533	2.78128	0.00541445	0.0188924
yecM	putative metal-binding enzyme YecM	CDS	1959280	1959846	124.589	0.143938	0.157911	0.911518	0.362022	0.53329
argS	arginine--tRNA ligase	CDS	1960062	1961795	283.314	-0.0678347	0.109737	-0.618156	0.536472	0.68499
yecV	protein YecV	CDS	1961837	1961881	9.56098	-1.3916	0.39629	-3.51156	0.000445486	0.00219983
yecT	protein YecT	CDS	1961972	1962460	6.99638	-0.840728	0.477105	-1.76214	0.0780448	0.168436
flhE	flagellar protein FlhE	CDS	1962580	1962972	13.4256	-0.0838426	0.38035	-0.220435	0.825532	0.894441
flhA	flagellar biosynthesis protein FlhA	CDS	1962972	1965050	109.039	0.145231	0.15207	0.955026	0.339564	0.513358
flhB	flagellar biosynthesis protein FlhB	CDS	1965043	1966191	18.7905	-0.268185	0.301754	-0.888754	0.374135	0.544592
cheZ	chemotaxis protein CheZ	CDS	1966393	1967037	28.4672	-0.383664	0.304886	-1.25838	0.208253	0.36028
cheY	chemotaxis protein CheY	CDS	1967048	1967437	30.4262	0.594069	0.290905	2.04214	0.0411375	0.101053
cheB	protein-glutamate methylesterase/protein glutamine deamidase	CDS	1967452	1968501	12.5524	-0.0673946	0.392511	-0.171701	0.863672	0.918246
cheR	chemotaxis protein methyltransferase	CDS	1968504	1969364	13.0017	0.30809	0.370016	0.832641	0.405047	0.573169
tap	methyl-accepting chemotaxis protein Tap	CDS	1969383	1970984	17.6531	0.566378	0.348652	1.62448	0.104274	0.211575
tar	methyl-accepting chemotaxis protein Tar	CDS	1971030	1972691	62.2828	1.34626	0.247887	5.43093	5.60608e-08	5.6346e-07
cheW	chemotaxis protein CheW	CDS	1972836	1973339	16.7189	-0.42327	0.346283	-1.22232	0.221585	0.378017
cheA	chemotaxis protein CheA	CDS	1973360	1975324	19.4318	0.884479	0.312956	2.82621	0.00471028	0.0169428
cheA	chemotaxis protein CheA	CDS	1973360	1975033	12.5787	0.782151	0.376973	2.07482	0.0380031	0.0942917
motB	motility protein B	CDS	1975329	1976255	35.3493	0.633316	0.253185	2.5014	0.0123703	0.0383082
motA	motility protein A	CDS	1976252	1977139	60.9903	1.05247	0.212136	4.96129	7.00273e-07	5.94643e-06
motR	small RNA MotR	ncRNA	1977208	1977302	25.2855	1.00346	0.290522	3.45399	0.000552351	0.00264697
flhC	DNA-binding transcriptional dual regulator FlhC	CDS	1977266	1977844	28.9447	0.627871	0.272265	2.3061	0.0211049	0.0593681
flhD	DNA-binding transcriptional dual regulator FlhD	CDS	1977847	1978197	6.89985	-0.322576	0.484861	-0.665295	0.505862	0.660572
insB5	IS1 family protein InsB	CDS	1978518	1979021	25.9612	0.447409	0.252541	1.77163	0.0764565	0.165954
insA5	IS1 family protein InsA	CDS	1978940	1979215	19.1224	0.150366	0.288793	0.520671	0.602596	0.736506
uspC	universal stress protein C	CDS	1979753	1980181	113.991	0.124853	0.18995	0.657294	0.510992	0.665359
otsA	trehalose-6-phosphate synthase	CDS	1980188	1981612	657.422	-0.34607	0.123708	-2.79748	0.00515023	0.0182082
otsB	trehalose-6-phosphate phosphatase	CDS	1981587	1982387	1094.09	-0.0686187	0.1265	-0.542441	0.587515	0.724764
araH	arabinose ABC transporter membrane subunit	CDS	1982554	1983540	93.9151	-0.143248	0.166093	-0.862453	0.388438	0.557912
araG	arabinose ABC transporter ATP binding subunit	CDS	1983555	1985069	27.6327	-0.271438	0.314673	-0.862604	0.388355	0.557912
araF	arabinose ABC transporter periplasmic binding protein	CDS	1985139	1986128	15.8021	-0.0158485	0.360525	-0.0439595	0.964937	0.980348
ftnB	putative ferritin-like protein	CDS	1986925	1987428	45.6189	-0.727869	0.217715	-3.34322	0.000828124	0.00377728
yecJ	DUF2766 domain-containing protein YecJ	CDS	1987507	1987758	12.8751	-0.170746	0.391363	-0.436286	0.66263	0.780578
azuC	uncharacterized protein AzuC	CDS	1987873	1987959	961.448	-0.387057	0.161209	-2.40096	0.0163522	0.0482391
yecR	lipoprotein YecR	CDS	1988222	1988545	3.46288	0.529275	0.557636	0.949142	0.342548	0.515191
ftnA	ferritin iron storage protein	CDS	1988716	1989213	17.6956	-1.55636	0.374418	-4.15674	3.22819e-05	0.000207729
yecH	DUF2492 domain-containing protein YecH	CDS	1989251	1989490	68.4873	-0.652873	0.204902	-3.18627	0.00144122	0.0061318
tyrP	tyrosine:H(+) symporter	CDS	1989681	1990892	194.408	-1.33684	0.15792	-8.46526	2.55583e-17	6.415e-16
yecA	putative iron-binding protein YecA	CDS	1990954	1991619	619.26	0.388528	0.104126	3.73132	0.00019048	0.00102288
3'ETS-leuZ	small regulatory RNA 3'ETSleuZ	ncRNA	1991748	1991814	60.9118	-2.79694	0.28788	-9.71563	2.5864e-22	9.87395e-21
leuZ	tRNA-Leu	tRNA	1991815	1991901	1056.12	-0.998067	0.249591	-3.99882	6.36597e-05	0.000383054
cysT	tRNA-Cys	tRNA	1991914	1991987	2181.67	0.421057	0.37036	1.13689	0.255585	0.422073
glyW	tRNA-Gly	tRNA	1992042	1992117	29124.7	0.620652	0.322965	1.92173	0.05464	0.128218
pgsA	CDP-diacylglycerol--glycerol-3-phosphate 3-phosphatidyltransferase	CDS	1992269	1992817	352.857	-0.153396	0.14601	-1.05059	0.293447	0.46311
uvrC	UvrABC excision nuclease subunit C	CDS	1992874	1994706	324.471	-0.561982	0.128499	-4.37344	1.22304e-05	8.45704e-05
uvrY	DNA-binding transcriptional activator UvrY	CDS	1994703	1995359	633.421	0.031907	0.122247	0.261005	0.794089	0.874767
yecU	protein YecU	CDS	1995655	1995831	0.993692	-0.285654	0.642993	-0.444257	0.656857	0.777312
yecF	DUF2594 domain-containing protein YecF	CDS	1995818	1996042	3.51776	-0.605462	0.55204	-1.09677	0.272741	0.440325
sdiA	DNA-binding transcriptional dual regulator SdiA	CDS	1996110	1996832	143.967	-0.713406	0.145309	-4.90958	9.12736e-07	7.65048e-06
sdsN	small regulatory RNA SdsN	ncRNA	1996921	1997057	35.4992	0.092282	0.290537	0.317626	0.750769	0.847091
tcyN	cystine ABC transporter ATP binding subunit	CDS	1997062	1997814	179.505	0.0176378	0.183005	0.096379	0.92322	0.957795
tcyL	cystine ABC transporter membrane subunit	CDS	1997811	1998479	154.417	-0.0694114	0.16223	-0.427859	0.668754	0.784241
dcyD	D-cysteine desulfhydrase	CDS	1998494	1999480	288.366	-0.0919693	0.144632	-0.635887	0.52485	0.677
tcyJ	cystine ABC transporter periplasmic binding protein	CDS	1999585	2000385	1825.18	0.86702	0.189026	4.58677	4.50147e-06	3.41976e-05
fliZ	DNA-binding transcriptional regulator FliZ	CDS	2000473	2001024	23.1666	0.636144	0.378905	1.6789	0.0931714	0.193189
fliA	RNA polymerase sigma factor FliA	CDS	2001070	2001789	134.257	0.618587	0.194597	3.17881	0.0014788	0.00625529
fliX	small RNA FliX	ncRNA	2001912	2002106	220.895	-2.62262	0.235332	-11.1443	7.63028e-29	4.17643e-27
fliC	flagellar filament structural protein	CDS	2002110	2003606	562.093	0.00973913	0.129324	0.075308	0.93997	0.968541
fliD	flagellar filament capping protein	CDS	2003872	2005278	14.4304	0.19863	0.368407	0.539158	0.589778	0.726902
fliS	flagellar biosynthesis protein FliS	CDS	2005303	2005713	5.2921	1.0615	0.5565	1.90746	0.0564614	0.131137
fliT	flagellar biosynthesis protein FliT	CDS	2005713	2006078	6.21928	-0.410546	0.511699	-0.802319	0.422368	0.587154
amyA	alpha-amylase	CDS	2006156	2007643	329.345	-0.43201	0.138189	-3.12623	0.00177064	0.00731274
yedD	lipoprotein YedD	CDS	2007677	2008090	448.499	0.0150724	0.0923737	0.163167	0.870387	0.923439
yedE	putative selenium transporter YedE	CDS	2008277	2009482	20.0989	0.117227	0.318611	0.367931	0.712925	0.818272
yedF	putative sulfurtransferase YedF	CDS	2009479	2009712	7.74433	-0.76992	0.435347	-1.76852	0.0769738	0.166679
yedK	genome maintenance protein	CDS	2009821	2010489	56.3377	-0.0587989	0.22959	-0.256104	0.797871	0.877233
yedL	putative acetyltransferase YedL	CDS	2010600	2011079	814.353	-1.14887	0.135587	-8.47333	2.3847e-17	6.01873e-16
fliE	flagellar protein FliE	CDS	2012700	2013014	19.0443	-0.122439	0.345137	-0.354754	0.722774	0.825969
fliF	flagellar basal-body MS-ring and collar protein	CDS	2013229	2014887	8.56479	0.130522	0.391707	0.333212	0.738974	0.837945
fliG	flagellar motor switch protein FliG	CDS	2014880	2015875	20.6917	0.316045	0.312759	1.01051	0.312253	0.483821
fliH	flagellar biosynthesis protein FliH	CDS	2015868	2016554	8.41721	-0.0196489	0.465551	-0.0422057	0.966335	0.980348
fliI	flagellar export ATPase FliI	CDS	2016554	2017927	6.62964	-0.241696	0.480016	-0.503517	0.614601	0.743973
fliJ	flagellar biosynthesis protein FliJ	CDS	2017946	2018389	3.26237	0.504462	0.561325	0.898698	0.368814	0.539968
fliK	flagellar hook-length control protein	CDS	2018386	2019513	5.61628	0.380911	0.488335	0.78002	0.435379	0.597561
fliL	flagellar protein FliL	CDS	2019618	2020082	5.68255	-0.2762	0.494748	-0.558264	0.576664	0.715984
fliM	flagellar motor switch protein FliM	CDS	2020087	2021091	9.67735	0.408668	0.39847	1.02559	0.305085	0.474983
fliN	flagellar motor switch protein FliN	CDS	2021088	2021501	4.03908	-0.578327	0.557408	-1.03753	0.299489	0.468842
fliO	flagellar biosynthesis protein FliO	CDS	2021504	2021869	1.78885	-0.127592	0.647325	-0.197106	0.843745	0.906606
fliP	flagellar biosynthesis protein FliP	CDS	2021869	2022606	5.9662	-0.276979	0.458405	-0.604223	0.545695	0.691467
fliQ	flagellar biosynthesis protein FliQ	CDS	2022616	2022885	3.017	0.918389	0.642357	1.42972	0.152798	0.28531
fliR	flagellar biosynthesis protein FliR	CDS	2022893	2023678	8.65176	-0.479012	0.413648	-1.15802	0.246857	0.410772
rcsA	DNA-binding transcriptional activator RcsA	CDS	2023968	2024591	3.88637	0.466433	0.568952	0.819812	0.412324	0.579926
dsrB	protein DsrB	CDS	2024635	2024823	331.096	0.418604	0.102901	4.06802	4.74148e-05	0.000293468
yodD	stress-induced protein	CDS	2024986	2025213	526.013	-0.369335	0.161792	-2.28278	0.0224436	0.0622473
dsrA	small regulatory RNA DsrA	ncRNA	2025223	2025313	57.5957	-0.73704	0.278306	-2.64831	0.00808953	0.0266503
yedP	putative mannosyl-3-phosphoglycerate phosphatase	CDS	2025511	2026326	265.046	-0.854148	0.143737	-5.94245	2.80786e-09	3.24583e-08
dgcQ	diguanylate cyclase DgcQ	CDS	2026323	2028017	255.503	-0.109424	0.122813	-0.890984	0.372938	0.543379
yodC	protein YodC	CDS	2028188	2028370	387.003	-0.379151	0.179064	-2.1174	0.0342259	0.0869135
yedI	DUF808 domain-containing inner membrane protein YedI	CDS	2028449	2029366	390.086	0.0680972	0.139304	0.488837	0.624957	0.7521
yedA	putative transporter YedA	CDS	2029539	2030459	20.3407	-0.0191694	0.295174	-0.0649426	0.94822	0.971883
vsr	DNA mismatch endonuclease Vsr	CDS	2030448	2030918	39.8297	-0.551125	0.234885	-2.34636	0.0189579	0.0546831
dcm	DNA-cytosine methyltransferase	CDS	2030899	2032317	147.985	-0.352486	0.145481	-2.4229	0.0153972	0.0459893
yedJ	putative HD superfamily phosphohydrolase YedJ	CDS	2032384	2033079	317.302	-0.322562	0.119043	-2.70962	0.00673597	0.0227262
drpB	cell division protein DrpB	CDS	2033119	2033421	324.354	-0.0830076	0.108024	-0.768417	0.44224	0.602518
rseX	small regulatory RNA RseX	ncRNA	2033649	2033739	4.19422	-2.63767	0.611997	-4.30995	1.63292e-05	0.000111555
hchA	protein/nucleic acid deglycase 1	CDS	2035835	2036686	48.3149	-1.20782	0.274308	-4.40315	1.0669e-05	7.46036e-05
hprS	sensor histidine kinase HprS	CDS	2036794	2038152	51.2551	-0.601897	0.223668	-2.69103	0.0071231	0.0238711
hprR	DNA-binding transcriptional dual regulator HprR	CDS	2038152	2038823	118.126	-0.42012	0.189609	-2.21572	0.026711	0.0715496
hiuH	hydroxyisourate hydrolase/transthyretin-related protein	CDS	2038956	2039369	34.0128	0.361717	0.275623	1.31236	0.189397	0.334278
msrP	protein-L-methionine sulfoxide reductase catalytic subunit MsrP	CDS	2039478	2040482	253.283	-0.455128	0.141924	-3.20685	0.00134199	0.00576243
msrQ	membrane-bound flavocytochrome MsrQ	CDS	2040483	2041118	73.6609	-0.508307	0.177773	-2.85931	0.00424566	0.0155674
zinT	metal-binding protein ZinT	CDS	2041375	2042025	35.94	1.07996	0.298943	3.61259	0.000303152	0.00156502
yodB	putative cytochrome b561 YodB	CDS	2042368	2042898	7.4418	-1.5202	0.47955	-3.17004	0.00152415	0.00640539
serU	tRNA-Ser	tRNA	2043468	2043557	1894.17	0.413169	0.359221	1.15018	0.25007	0.415483
mtfA	Mlc titration factor	CDS	2043651	2044448	64.7181	-0.513182	0.192861	-2.6609	0.00779326	0.0258575
asnT	tRNA-Asn	tRNA	2044549	2044624	3246.37	-0.192836	0.199023	-0.968912	0.332589	0.507031
yeeJ	inverse autotransporter adhesin	CDS	2044938	2052014	197.654	-0.113811	0.128661	-0.884576	0.376385	0.546125
shiA	shikimate:H(+) symporter	CDS	2053643	2054959	403.482	-0.462366	0.120791	-3.82782	0.000129282	0.000725994
amn	AMP nucleosidase	CDS	2055061	2056515	181.548	-0.314121	0.143628	-2.18704	0.0287398	0.0756021
yeeN	putative transcriptional regulator YeeN	CDS	2056858	2057574	53.5582	0.200682	0.211541	0.948669	0.342789	0.515318
asnW	tRNA-Asn	tRNA	2058027	2058102	3806.18	-0.154713	0.201773	-0.766769	0.443219	0.60358
yeeO	FMN/FAD exporter	CDS	2058203	2059846	808.858	0.0955106	0.100256	0.952668	0.340758	0.513698
asnU	tRNA-Asn	tRNA	2059851	2059926	3264.46	-0.19634	0.198217	-0.990529	0.321916	0.494842
cbl	DNA-binding transcriptional activator Cbl	CDS	2059964	2060914	6153.71	0.361368	0.114607	3.15312	0.00161538	0.0067451
nac	DNA-binding transcriptional dual regulator Nac	CDS	2061016	2061933	15918.2	0.632101	0.129091	4.89656	9.7531e-07	8.12997e-06
asnV	tRNA-Asn	tRNA	2062260	2062335	3247.14	-0.189687	0.199132	-0.952572	0.340807	0.513698
ldtA	L%2CD-transpeptidase LdtA	CDS	2062391	2063323	327.389	-0.19301	0.104438	-1.84808	0.0645913	0.145844
cobT	nicotinate-nucleotide--dimethylbenzimidazole phosphoribosyltransferase	CDS	2063388	2064467	237.021	0.0438797	0.128675	0.341013	0.733094	0.833862
cobS	cobalamin 5'-phosphate synthase	CDS	2064479	2065222	235.775	-0.0361918	0.116762	-0.309962	0.75659	0.849714
cobU	cobinamide-P guanylyltransferase/cobinamide kinase	CDS	2065219	2065764	248.937	-0.0361612	0.1537	-0.235271	0.813998	0.887112
insH6	IS5 family transposase and trans-activator	CDS	2066305	2067285	390.368	0.711467	0.117352	6.0627	1.33859e-09	1.61734e-08
yoeA	TonB-dependent receptor plug domain-containing protein YoeA	pseudogene	2068635	2068940	6.00495	0.0894946	0.499666	0.179109	0.857852	0.914065
yoeA	TonB-dependent receptor plug domain-containing protein YoeA	pseudogene	2070277	2070474	121.442	0.329461	0.213099	1.54605	0.122093	0.239275
insD3	IS2 insertion element protein InsB	CDS	2068952	2069857	83.2305	-0.210872	0.154936	-1.36103	0.173504	0.314161
insC3	IS2 insertion element repressor InsA	CDS	2069815	2070180	30.6318	-0.100127	0.235402	-0.425345	0.670585	0.785375
isrC	small RNA IsrC	ncRNA	2071317	2071511	9.54257	-0.845663	0.459623	-1.83991	0.065782	0.147798
flu	self recognizing antigen 43 (Ag43) autotransporter	CDS	2071539	2074658	131.658	0.255841	0.145451	1.75894	0.0785871	0.169445
yeeR	inner membrane protein YeeR	CDS	2074779	2076311	28.2567	-0.18392	0.246019	-0.747584	0.454711	0.615636
yeeS	RadC-like JAB domain-containing protein YeeS	CDS	2076308	2076754	13.589	-0.343707	0.326355	-1.05317	0.292264	0.461989
yeeT	DUF987 domain-containing protein YeeT	CDS	2076817	2077038	0.957705	1.83918	0.638646	2.87981	0.00397917	0.0146732
cbeA	cytoskeleton bundling-enhancing antitoxin CbeA	CDS	2077112	2077480	1.14181	-0.129967	0.647107	-0.200843	0.840822	0.90413
cbtA	cytoskeleton-binding toxin CbtA	CDS	2077569	2077943	2.14747	0.00535871	0.624218	0.00858467	0.993151	0.995122
yeeW	putative uncharacterized protein YeeW	CDS	2077940	2078134	42.2433	-0.531996	0.210154	-2.53145	0.0113591	0.0356384
yoeF	putative uncharacterized protein YoeF	CDS	2078575	2078931	12.1136	0.0802059	0.383024	0.209401	0.834135	0.900755
tmaR	PTS system regulator TmaR	CDS	2079032	2079361	316.566	0.14159	0.118993	1.18991	0.234083	0.395151
yoeJ	protein YoeJ	CDS	2079427	2079477	109.089	0.981874	0.157137	6.24854	4.14303e-10	5.33195e-09
yeeA	putative transporter YeeA	CDS	2079533	2080591	133.835	0.0336414	0.141952	0.236991	0.812664	0.88705
sbmC	DNA gyrase inhibitor	CDS	2080789	2081262	535.891	0.821614	0.111639	7.35957	1.84497e-13	3.1629e-12
dacD	D-alanyl-D-alanine carboxypeptidase DacD	CDS	2081381	2082547	101.761	-0.188757	0.180153	-1.04776	0.29475	0.46396
sbcB	exodeoxyribonuclease I	CDS	2082756	2084183	172.969	0.00887239	0.15837	0.0560231	0.955323	0.97485
tsuB	putative thiosulfate sulfurtransferase	CDS	2084226	2084453	2525.84	1.0657	0.118149	9.01993	1.88212e-19	5.81666e-18
tsuA	thiosulfate transporter	CDS	2084467	2085525	5698.85	1.08018	0.0951634	11.3508	7.34936e-30	4.46801e-28
plaP	putrescine:H(+) symporter PlaP	CDS	2085704	2087062	43.0148	0.0453362	0.251589	0.180199	0.856996	0.913713
yoeI	uncharacterized protein YoeI	CDS	2087052	2087114	1.77665	0.782544	0.641759	1.21937	0.222703	0.37907
yeeY	putative DNA-binding transcriptional regulator YeeY	CDS	2087329	2088258	359.695	-0.600039	0.100552	-5.96744	2.41001e-09	2.80736e-08
yeeZ	putative epimerase YeeZ	CDS	2088304	2089128	805.595	-0.125042	0.12271	-1.019	0.308202	0.478524
yoeB	ribosome-dependent mRNA interferase toxin YoeB	CDS	2089211	2089465	321.917	0.109685	0.160921	0.681605	0.495489	0.652844
yefM	YefM antitoxin of the YoeB-YefM toxin-antitoxin pair and DNA binding transcriptional repressor	CDS	2089462	2089713	587.263	0.402532	0.159984	2.51607	0.011867	0.0370528
hisL	his operon leader peptide	CDS	2089996	2090046	269.318	0.523771	0.208511	2.51196	0.0120063	0.0373338
hisG	ATP phosphoribosyltransferase	CDS	2090192	2091091	278.689	0.870551	0.131325	6.629	3.37959e-11	4.88964e-10
hisD	histidinal/histidinol dehydrogenase	CDS	2091097	2092401	224.093	0.57062	0.148576	3.84059	0.000122741	0.000691826
hisC	histidinol-phosphate aminotransferase	CDS	2092398	2093468	122.135	0.456451	0.17355	2.63009	0.00853625	0.0279799
hisB	imidazoleglycerol-phosphate dehydratase/histidinol-phosphatase	CDS	2093468	2094535	176.296	0.720728	0.151721	4.75034	2.03073e-06	1.61853e-05
hisH	imidazole glycerol phosphate synthase subunit HisH	CDS	2094535	2095125	114.721	0.715045	0.200385	3.56835	0.000359231	0.00180529
hisA	1-(5-phosphoribosyl)-5-[(5-phosphoribosylamino)methylideneamino]imidazole-4-carboxamide isomerase	CDS	2095125	2095862	151.964	0.650944	0.153599	4.23795	2.25566e-05	0.000148299
hisF	imidazole glycerol phosphate synthase subunit HisF	CDS	2095844	2096620	115.732	0.759926	0.208102	3.6517	0.000260512	0.00136349
hisI	putative bifunctional phosphoribosyl-AMP cyclohydrolase/phosphoribosyl-ATP pyrophosphatase	CDS	2096614	2097225	186.343	0.54213	0.142915	3.79338	0.000148609	0.000821324
wzzB	O-antigen co-polymerase	CDS	2097321	2098301	563.18	-0.420951	0.09858	-4.27014	1.95349e-05	0.00013051
ugd	UDP-glucose 6-dehydrogenase	CDS	2098447	2099613	32.6442	-1.19812	0.292176	-4.10067	4.11949e-05	0.000259928
gnd	6-phosphogluconate dehydrogenase%2C decarboxylating	CDS	2099862	2101268	612.434	-0.0891343	0.101292	-0.879973	0.378874	0.548335
wbbL	interrupted rhamnosyltransferase WbbL	pseudogene	2102944	2103389	70.5703	0.25863	0.262356	0.985797	0.324233	0.496745
wbbL	interrupted rhamnosyltransferase WbbL	pseudogene	2101396	2101744	39.8199	-0.985963	0.240539	-4.09898	4.14973e-05	0.000261473
insH7	IS5 family transposase and trans-activator	CDS	2101895	2102875	559.05	0.857109	0.10868	7.88655	3.10654e-15	6.10952e-14
wbbK	putative glycosyltransferase WbbK	CDS	2103391	2104509	82.1427	-0.607852	0.182564	-3.32953	0.000869927	0.00394419
wbbJ	putative lipopolysaccharide biosynthesis O-acetyl transferase WbbJ	CDS	2104494	2105084	103.853	-0.474846	0.180481	-2.631	0.00851333	0.0279451
wbbI	beta-1%2C6-galactofuranosyltransferase WbbI	CDS	2105065	2106057	136.508	-0.169323	0.171791	-0.985637	0.324311	0.496745
wbbH	putative O-antigen polymerase	CDS	2106060	2107226	147.917	-0.615281	0.136277	-4.51493	6.33372e-06	4.71707e-05
glf	UDP-galactopyranose mutase	CDS	2107226	2108329	261.625	-0.616013	0.155094	-3.97186	7.13138e-05	0.000422397
rfbX	polyisoprenol-linked O16-antigen repeat unit flippase	CDS	2108337	2109584	138.397	-0.452253	0.139838	-3.23411	0.0012202	0.00530584
rfbC	dTDP-4-dehydrorhamnose 3%2C5-epimerase	CDS	2109581	2110138	103.352	-0.20162	0.157092	-1.28345	0.199335	0.348568
rfbA	glucose-1-phosphate thymidylyltransferase 1	CDS	2110138	2111019	179.846	-0.0175175	0.129588	-0.135179	0.89247	0.938303
rfbD	dTDP-4-dehydrorhamnose reductase	CDS	2111077	2111976	141.891	-0.0624793	0.18957	-0.329585	0.741714	0.839882
rfbB	dTDP-glucose 4%2C6-dehydratase 1	CDS	2111976	2113061	269.438	0.149994	0.106037	1.41454	0.157202	0.290418
galF	UTP:glucose-1-phosphate uridylyltransferase%2C low activity	CDS	2113434	2114327	229.389	-1.44236	0.148875	-9.68836	3.37901e-22	1.25827e-20
wcaM	putative colanic acid biosynthesis protein WcaM	CDS	2114502	2115896	27.925	-0.219956	0.26969	-0.81559	0.414735	0.581884
wcaL	putative colanic acid biosynthesis glycosyl transferase WcaL	CDS	2115907	2117127	26.5454	-0.0829756	0.261827	-0.316909	0.751312	0.847161
wcaK	colanic acid biosynthesis pyruvyl transferase WcaK	CDS	2117124	2118404	7.02569	-0.303474	0.479274	-0.633195	0.526606	0.677427
wzxC	colanic acid repeat unit flippase	CDS	2118680	2120158	11.9723	-0.673902	0.367796	-1.83227	0.0669115	0.149743
wcaJ	UDP-glucose:undecaprenyl-phosphate glucose-1-phosphate transferase	CDS	2120160	2121554	9.05467	-0.177025	0.441928	-0.400575	0.688733	0.800029
cpsG	phosphomannomutase	CDS	2121609	2122979	11.7511	0.57112	0.424529	1.3453	0.178528	0.320827
cpsB	mannose-1-phosphate guanylyltransferase	CDS	2123084	2124520	21.8252	-0.0710428	0.300848	-0.236142	0.813323	0.887112
wcaI	colanic acid biosynthesis fucosyltransferase WcaI	CDS	2124523	2125746	10.0121	-0.432727	0.41503	-1.04264	0.297115	0.465928
gmm	GDP-mannose mannosyl hydrolase	CDS	2125743	2126222	5.386	0.425949	0.522195	0.815689	0.414678	0.581884
fcl	GDP-L-fucose synthase	CDS	2126225	2127190	6.67857	-0.475149	0.486094	-0.977484	0.32833	0.501547
gmd	GDP-mannose 4%2C6-dehydratase	CDS	2127193	2128314	4.39887	0.477798	0.500811	0.954047	0.34006	0.513467
wcaF	colanic acid biosynthesis acetyltransferase WcaF	CDS	2128340	2128888	2.13236	-0.148762	0.638187	-0.2331	0.815683	0.887793
wcaE	GDP-Fuc:2/3-O-Ac-alpha-L-Fuc-(1->3)-alpha-D-Glc-PP-Und alpha-(1%2C4)-fucosyltransferase	CDS	2128904	2129650	3.02148	-0.865787	0.637131	-1.35888	0.174184	0.314782
wcaD	colanic acid polymerase	CDS	2129661	2130878	7.2216	-0.910889	0.413092	-2.20505	0.0274506	0.073014
wcaC	colanic acid biosynthesis galactosyltransferase WcaC	CDS	2130853	2132070	4.07765	-0.3683	0.586277	-0.628202	0.529872	0.680002
wcaB	colanic acid biosynthesis acetyltransferase WcaB	CDS	2132067	2132555	2.05615	-0.511542	0.641517	-0.797394	0.425222	0.589498
wcaA	UDP-glucuronate:2-O-Ac-beta-D-Gal-(1->3)-alpha-L-Fuc-(1->4)-2/3-O-Ac-alpha-L-Fuc-(1->3)-beta-D-Glc-PP-Und beta-(1%2C3)-glucuronosyltransferase	CDS	2132558	2133397	3.8695	-0.490296	0.576681	-0.850203	0.395212	0.56514
wzc	protein-tyrosine kinase Wzc	CDS	2133490	2135652	8.01596	-0.482469	0.436378	-1.10562	0.26889	0.437132
wzb	protein-tyrosine phosphatase	CDS	2135655	2136098	0.643576	0.137228	0.43615	0.314635	0.753039	0.847815
wza	outer membrane polysaccharide export protein Wza	CDS	2136104	2137243	2.03174	-0.211203	0.624889	-0.337985	0.735375	0.83541
yegH	inner membrane protein YegH	CDS	2137902	2139485	130.603	-0.548477	0.147477	-3.71907	0.000199958	0.00106913
asmA	putative assembly protein AsmA	CDS	2139759	2141612	342.946	0.224838	0.121207	1.85499	0.063597	0.144316
dcd	dCTP deaminase	CDS	2141634	2142215	497.35	0.403845	0.101036	3.99705	6.41357e-05	0.000385408
udk	uridine/cytidine kinase	CDS	2142307	2142948	40.6041	-0.200413	0.225553	-0.888541	0.37425	0.544592
dgcE	putative diguanylate cyclase DgcE	CDS	2143266	2146583	253.961	-0.532551	0.13072	-4.07398	4.6216e-05	0.000287615
alkA	DNA-3-methyladenine glycosylase 2	CDS	2146692	2147540	232.026	0.183089	0.125731	1.4562	0.145338	0.27329
yegD	HSP70 family protein YegD	CDS	2147674	2149026	68.0571	-0.14207	0.179226	-0.792686	0.427961	0.59149
yegI	putative serine/threonine-protein kinase YegI	CDS	2149039	2150985	66.9025	-0.14996	0.177615	-0.844296	0.398504	0.567965
yegJ	DUF2314 domain-containing protein YegJ	CDS	2151185	2151646	8.07207	-0.0112736	0.418838	-0.0269163	0.978526	0.987203
pphC	protein-serine/threonine phosphatase PphC	CDS	2151711	2152472	11.7486	-0.106913	0.373416	-0.286311	0.77464	0.86128
yegL	IPR002035 domain-containing protein YegL	CDS	2152469	2153128	49.1204	0.608683	0.200877	3.03013	0.00244452	0.00962343
sibA	small RNA SibA	ncRNA	2153311	2153454	21333.1	0.014104	0.198837	0.0709324	0.943452	0.970279
ibsA	toxic peptide IbsA	CDS	2153349	2153408	86.7514	0.242486	0.192565	1.25924	0.207943	0.360017
sibB	small RNA SibB	ncRNA	2153646	2153781	4892.04	0.135424	0.182086	0.743739	0.457035	0.616847
ibsB	putative toxic peptide IbsB	CDS	2153681	2153737	56.226	0.241805	0.353454	0.68412	0.4939	0.651253
mdtA	multidrug efflux pump membrane fusion protein MdtA	CDS	2154016	2155263	81.6223	0.399769	0.182675	2.18842	0.0286393	0.0753814
mdtB	multidrug efflux pump RND permease subunit MdtB	CDS	2155263	2158385	78.486	0.210896	0.203066	1.03856	0.29901	0.468415
mdtC	multidrug efflux pump RND permease subunit MdtC	CDS	2158386	2161463	97.022	-0.0370205	0.193894	-0.190932	0.848579	0.91004
mdtD	putative multidrug efflux pump MdtD	CDS	2161464	2162879	34.5372	-0.772194	0.229091	-3.37069	0.000749801	0.00345121
baeS	sensor histidine kinase BaeS	CDS	2162876	2164279	61.9131	-0.422459	0.200444	-2.10761	0.0350645	0.0884989
baeR	DNA-binding transcriptional activator BaeR	CDS	2164276	2164998	129.257	0.243326	0.146246	1.66381	0.0961506	0.198191
yegP	DUF1508 domain-containing protein YegP	CDS	2165189	2165521	233.654	-0.101072	0.166087	-0.608548	0.542824	0.689997
trhP	tRNA wobble base hydroxylation protein TrhP	CDS	2165668	2167029	136.728	-0.216936	0.155198	-1.3978	0.162174	0.29708
cyaR	small regulatory RNA CyaR	ncRNA	2167114	2167200	16.3624	-1.41922	0.354868	-3.99931	6.3528e-05	0.000382769
ogrK	prophage P2 late control protein OgrK	CDS	2167302	2167520	16.9832	0.261476	0.372223	0.702473	0.482384	0.641063
yegR	uncharacterized protein YegR	CDS	2167989	2168306	11.0382	0.588143	0.416889	1.41079	0.158306	0.291758
yegS	lipid kinase YegS	CDS	2168712	2169611	231.937	-0.699839	0.171435	-4.08224	4.4604e-05	0.000278729
gatR	DNA-binding transcriptional repressor GatR%2C N-terminal fragment	pseudogene	2171429	2171727	126.239	0.13186	0.185998	0.708932	0.478367	0.636375
gatR	DNA-binding transcriptional repressor GatR%2C N-terminal fragment	pseudogene	2169693	2170167	89.1628	0.559654	0.199256	2.80872	0.00497387	0.0176534
insE5	IS3 element protein InsE	CDS	2170236	2170535	9.88598	0.554899	0.39162	1.41693	0.156502	0.289609
insF5	IS3 element protein InsF	CDS	2170532	2171398	72.9186	-0.145963	0.17932	-0.813977	0.415658	0.58264
gatD	galactitol-1-phosphate 5-dehydrogenase	CDS	2171833	2172873	87.2276	-0.19257	0.170523	-1.12929	0.258775	0.425772
gatB	galactitol-specific PTS enzyme IIB component	CDS	2174282	2174566	4.12171	-1.0124	0.547336	-1.84968	0.0643601	0.145394
gatA	galactitol-specific PTS enzyme IIA component	CDS	2174597	2175049	19.0942	-0.68191	0.370726	-1.83939	0.0658573	0.147894
gatZ	putative tagatose-1%2C6-bisphosphate aldolase 2 chaperone	CDS	2175059	2176321	124.235	-0.176797	0.206252	-0.857188	0.391341	0.560663
gatY	tagatose-1%2C6-bisphosphate aldolase 2	CDS	2176350	2177204	193.869	0.3438	0.176908	1.94339	0.0519691	0.122839
fbaB	fructose-bisphosphate aldolase class I	CDS	2177512	2178564	318.056	-1.61702	0.124318	-13.0071	1.11522e-38	1.29908e-36
yegT	putative transporter YegT	CDS	2178821	2180098	24.6235	0.163236	0.31569	0.517077	0.605102	0.736804
yegU	putative ADP-ribosylglycohydrolase YegU	CDS	2180095	2181099	22.2984	-0.0374054	0.311968	-0.119902	0.904561	0.945129
yegV	putative sugar kinase YegV	CDS	2181096	2182061	20.6058	-0.461445	0.316223	-1.45924	0.144499	0.271938
yegW	putative DNA-binding transcriptional regulator YegW	CDS	2182035	2182781	59.0678	-0.277984	0.207926	-1.33694	0.181243	0.324358
yegX	putative glycosyl hydrolase YegX	CDS	2182833	2183651	50.738	-0.494917	0.212652	-2.32736	0.0199461	0.0567764
thiD	bifunctional hydroxymethylpyrimidine kinase/phosphomethylpyrimidine kinase	CDS	2183716	2184516	138.36	0.230223	0.162187	1.41949	0.155757	0.289234
thiM	hydroxyethylthiazole kinase	CDS	2184513	2185301	120.191	0.150361	0.169686	0.886112	0.375557	0.545447
rcnR	DNA-binding transcriptional repressor RcnR	CDS	2185524	2185796	187.219	0.191736	0.150065	1.27769	0.201358	0.35116
rcnA	Ni(2(+))/Co(2(+)) exporter	CDS	2185917	2186741	367.849	0.564074	0.150566	3.74637	0.000179413	0.000968023
rcnB	periplasmic protein involved in nickel/cobalt export	CDS	2186960	2187298	165.589	0.388613	0.141995	2.73681	0.00620382	0.0213515
yehA	putative fimbrial adhesin YehA	CDS	2187380	2188414	19.5727	-1.65718	0.355068	-4.66723	3.05293e-06	2.35474e-05
yehB	putative fimbrial usher protein YehB	CDS	2188430	2190910	46.0127	0.136295	0.245522	0.555124	0.57881	0.717668
yehC	putative fimbrial chaperone YehC	CDS	2190926	2191645	1.6849	-0.374851	0.645094	-0.581079	0.561187	0.702915
yehD	putative fimbrial protein YehD	CDS	2191680	2192222	3.67325	0.812365	0.575607	1.41132	0.158151	0.29159
yehE	DUF2574 domain-containing protein YehE	CDS	2192515	2192796	49.0459	-0.0319359	0.236392	-0.135097	0.892535	0.938303
mrp	P-loop NTPase family protein Mrp	CDS	2193059	2194168	407.503	0.365353	0.107022	3.4138	0.000640632	0.00299423
metG	methionine--tRNA ligase	CDS	2194300	2196333	185.212	0.182539	0.147851	1.23462	0.216973	0.371965
yehF	PF05406 family protein YehF	CDS	2196474	2197298	27.811	0.157119	0.243843	0.644345	0.519352	0.671624
yehI	DUF4132 domain-containing protein YehI	CDS	2200279	2203911	45.9821	0.385987	0.271206	1.42323	0.15467	0.288096
yehK	uncharacterized protein YehK	CDS	2203972	2204289	2.35811	-1.1194	0.615603	-1.81837	0.0690073	0.153076
yehL	putative AAA(+) MoxR family ATPase YehL	CDS	2204596	2205684	16.6012	-1.2145	0.331771	-3.66065	0.000251575	0.00131975
yehM	uncharacterized protein YehM	CDS	2205695	2207974	28.7334	0.311904	0.272753	1.14354	0.252815	0.418564
yehP	VWA domain-containing protein YehP	CDS	2207967	2209103	12.6653	0.626349	0.419456	1.49324	0.135374	0.258866
yehQ	SWIM zinc finger domains-containing protein YehQ	CDS	2209100	2210944	31.0029	-0.425513	0.310722	-1.36944	0.170863	0.310363
yehR	DUF1307 domain-containing lipoprotein YehR	CDS	2211225	2211686	12.3818	-1.76883	0.401142	-4.4095	1.0361e-05	7.28639e-05
yehS	DUF1456 domain-containing protein YehS	CDS	2211726	2212196	116.58	-0.333107	0.142179	-2.34288	0.0191357	0.0549807
btsR	DNA-binding transcriptional dual regulator BtsR	CDS	2212243	2212962	39.7553	-0.0874422	0.297589	-0.293836	0.768883	0.857398
btsS	high-affinity pyruvate receptor	CDS	2212959	2214644	60.1295	-0.528907	0.18551	-2.8511	0.00435676	0.0158978
mlrA	DNA-binding transcriptional activator MlrA	CDS	2214866	2215597	676.015	-0.408655	0.142886	-2.86	0.00423638	0.0155459
yohO	UPF0387 family protein YohO	CDS	2215657	2215764	203.999	0.428309	0.165701	2.58483	0.0097428	0.0312141
yehW	glycine betaine ABC transporter membrane subunit YehW	CDS	2215745	2216476	69.0442	-0.616331	0.245643	-2.50905	0.0121055	0.0375908
yehX	glycine betaine ABC transporter ATP binding subunit YehX	CDS	2216481	2217407	101.255	-0.449446	0.187766	-2.39365	0.0166818	0.0490839
yehY	glycine betaine ABC transporter membrane subunit YehY	CDS	2217400	2218557	152.131	-0.425022	0.192418	-2.20885	0.0271851	0.0726056
osmF	glycine betaine ABC transporter periplasmic binding protein OsmF	CDS	2218564	2219481	404.93	-0.188468	0.133863	-1.40791	0.159157	0.29297
bglX	beta-D-glucoside glucohydrolase%2C periplasmic	CDS	2219692	2221989	246.342	0.216661	0.111513	1.94292	0.0520256	0.122908
dld	quinone-dependent D-lactate dehydrogenase	CDS	2222185	2223900	479.01	-0.671109	0.114368	-5.86796	4.41189e-09	5.03598e-08
pbpG	peptidoglycan DD-endopeptidase PbpG	CDS	2223938	2224870	161.988	-1.05544	0.158713	-6.64995	2.93186e-11	4.26905e-10
yohC	putative inner membrane protein	CDS	2225044	2225631	602.301	-0.813467	0.162256	-5.0135	5.34501e-07	4.63404e-06
yohD	DedA family protein YohD	CDS	2225801	2226379	119.985	-0.523641	0.15729	-3.32913	0.000871162	0.00394585
yohF	putative oxidoreductase YohF	CDS	2226509	2227270	261.242	-0.286939	0.143955	-1.99326	0.0462332	0.111722
yohP	putative membrane protein YohP	CDS	2228982	2229065	377.161	0.668796	0.16761	3.99019	6.60208e-05	0.000394129
dusC	tRNA-dihydrouridine(16) synthase	CDS	2229438	2230385	39.3478	-0.0779668	0.232231	-0.33573	0.737074	0.836505
yohJ	putative 3-hydroxypropanoate export protein YohJ	CDS	2230624	2231022	46.4463	0.220343	0.252789	0.871646	0.383402	0.552775
yohK	putative 3-hydroxypropanoate export protein YohK	CDS	2231019	2231714	130.519	-0.241478	0.198896	-1.21409	0.224715	0.381922
cdd	cytidine/deoxycytidine deaminase	CDS	2231844	2232728	128.616	-0.111614	0.2049	-0.544726	0.585942	0.72403
sanA	DUF218 domain-containing protein SanA	CDS	2232878	2233597	37.1238	-0.826376	0.255727	-3.23148	0.00123153	0.00534879
yeiS	DUF2542 domain-containing protein YeiS	CDS	2233600	2233839	11.9666	-2.79686	0.436376	-6.40929	1.46201e-10	1.99457e-09
preT	dihydropyrimidine dehydrogenase (NAD(+)) subunit PreT	CDS	2234033	2235271	11.342	0.439594	0.439722	0.999709	0.317451	0.489539
preA	dihydropyrimidine dehydrogenase (NAD(+)) subunit PreA	CDS	2235265	2236500	46.635	0.38935	0.211297	1.84267	0.0653778	0.147254
mglC	D-galactose/methyl-galactoside ABC transporter membrane subunit	CDS	2236743	2237753	35.4793	0.34792	0.258536	1.34573	0.178389	0.320785
mglA	D-galactose/methyl-galactoside ABC transporter ATP binding subunit	CDS	2237769	2239289	10.6195	-0.444973	0.411454	-1.08146	0.27949	0.447717
mglB	D-galactose/methyl-galactoside ABC transporter periplasmic binding protein	CDS	2239350	2240348	27.5048	-0.169917	0.285537	-0.59508	0.55179	0.696085
galS	DNA-binding transcriptional dual regulator GalS	CDS	2240628	2241668	19.8352	0.105871	0.359508	0.294489	0.768384	0.857398
yeiB	DUF418 domain-containing protein YeiB	CDS	2241810	2242967	193.903	0.0405097	0.134303	0.30163	0.762934	0.853677
folE	GTP cyclohydrolase 1	CDS	2242984	2243652	625.112	0.539341	0.160246	3.36572	0.000763454	0.00350341
yeiG	S-formylglutathione hydrolase/S-lactoylglutathione hydrolase	CDS	2243910	2244746	136.108	0.136341	0.165061	0.826005	0.408801	0.577124
cirA	iron-catecholate outer membrane transporter CirA	CDS	2244778	2246769	311.147	-0.0431342	0.106117	-0.406477	0.684392	0.795597
lysP	lysine:H(+) symporter	CDS	2247063	2248532	319.802	0.0938907	0.101082	0.928858	0.352963	0.52398
yeiE	DNA-binding transcriptional regulator YeiE	CDS	2248737	2249618	109.855	-0.304719	0.150464	-2.0252	0.0428469	0.104494
yeiH	PF03601 family inner membrane protein YeiH	CDS	2249717	2250766	61.953	0.020663	0.194437	0.106271	0.915368	0.952878
nfo	endonuclease IV	CDS	2250840	2251697	117.348	-0.00305764	0.169327	-0.0180576	0.985593	0.990618
yeiI	putative sugar kinase YeiI	CDS	2251700	2252788	101.665	-0.150061	0.160561	-0.9346	0.349995	0.520978
nupX	putative nucleoside transporter	CDS	2252895	2254145	65.4461	-0.0943429	0.179903	-0.52441	0.599993	0.734313
rihB	pyrimidine-specific ribonucleoside hydrolase RihB	CDS	2254245	2255186	5.3511	-0.494887	0.51852	-0.954422	0.33987	0.513467
yeiL	DNA-binding transcriptional activator YeiL	CDS	2255355	2256014	8.04994	-0.324672	0.451798	-0.718623	0.472373	0.630062
psuT	putative pseudouridine transporter	CDS	2256085	2257335	137.207	-0.119794	0.151671	-0.789826	0.42963	0.592534
psuG	pseudouridine-5'-phosphate glycosidase	CDS	2257429	2258367	4.42323	-0.253867	0.5299	-0.479085	0.631878	0.756622
psuK	putative pseudouridine kinase	CDS	2258355	2259296	3.21713	-0.0822805	0.583104	-0.141108	0.887785	0.934694
fruA	fructose-specific PTS multiphosphoryl transfer protein FruA	CDS	2259719	2261410	219.298	-0.0674854	0.11944	-0.565013	0.572065	0.71144
fruK	1-phosphofructokinase	CDS	2261427	2262365	30.2559	-0.393447	0.266541	-1.47612	0.139911	0.265033
fruB	fructose-specific PTS multiphosphoryl transfer protein FruB	CDS	2262365	2263495	7.22042	0.227242	0.488499	0.465184	0.6418	0.765274
setB	sugar exporter SetB	CDS	2263863	2265044	26.9875	-0.523645	0.273349	-1.91567	0.0554075	0.12955
yeiW	putative metal-chelating domain-containing protein YeiW	CDS	2265041	2265295	11.9563	-0.150813	0.396261	-0.380591	0.703507	0.811794
yeiP	elongation factor P-like protein YeiP	CDS	2265450	2266022	24.6465	0.328872	0.291945	1.12648	0.25996	0.426662
yeiQ	putative oxidoreductase YeiQ	CDS	2266245	2267711	73.4248	0.565138	0.194172	2.9105	0.0036085	0.0134814
yeiR	zinc-binding GTPase YeiR	CDS	2267829	2268815	70.1093	0.228426	0.195314	1.16953	0.242189	0.404807
lpxT	lipid A-core phosphotransferase	CDS	2268854	2269567	19.3186	-0.911667	0.342366	-2.66284	0.0077484	0.0257505
mepS	peptidoglycan endopeptidase/peptidoglycan L%2CD-carboxypeptidase	CDS	2269979	2270545	258.097	-0.980701	0.149923	-6.54137	6.09579e-11	8.60036e-10
pdeN	putative c-di-GMP phosphodiesterase PdeN	CDS	2270726	2272282	63.9449	-0.0496776	0.202906	-0.24483	0.806588	0.883936
yejA	putative oligopeptide ABC transporter periplasmic binding protein YejA	CDS	2272364	2274178	188.72	0.226128	0.13044	1.73358	0.0829931	0.176764
yejB	putative oligopeptide ABC transporter membrane subunit YejB	CDS	2274179	2275273	28.252	-0.520684	0.31585	-1.64852	0.0992469	0.203007
yejE	putative oligopeptide ABC transporter membrane subunit YejE	CDS	2275273	2276298	31.6937	-0.166995	0.276494	-0.603974	0.545861	0.691467
yejF	putative oligopeptide ABC transporter ATP binding subunit YejF	CDS	2276300	2277889	56.5935	-0.0827033	0.19089	-0.43325	0.664833	0.781458
yejG	protein YejG	CDS	2277893	2278237	3247.59	0.0209476	0.0745812	0.280869	0.778811	0.863714
bcr	multidrug efflux pump Bcr	CDS	2278570	2279760	252.362	-0.276378	0.130712	-2.1144	0.034481	0.0874635
rsuA	16S rRNA pseudouridine(516) synthase	CDS	2279788	2280483	270.904	0.00361778	0.135686	0.026663	0.978729	0.987203
radD	putative DNA repair helicase RadD	CDS	2280632	2282392	63.4777	-0.236584	0.220551	-1.07269	0.28341	0.451607
rplY	50S ribosomal subunit protein L25	CDS	2282517	2282801	85.2897	0.639662	0.256663	2.49223	0.0126945	0.0392322
yejK	nucleoid-associated protein YejK	CDS	2282940	2283947	108.083	0.417638	0.164972	2.53157	0.0113552	0.0356384
yejL	DUF1414 domain-containing protein YejL	CDS	2284129	2284356	131.088	0.531125	0.161429	3.29014	0.00100138	0.00446881
lapC	lipopolysaccharide signal transducer LapC	CDS	2284376	2286136	240.304	-0.0355688	0.130373	-0.272824	0.784988	0.868112
proL	tRNA-Pro	tRNA	2286211	2286287	4661.11	0.06233	0.24108	0.258545	0.795986	0.876009
yejO	adhesin-like autotransporter YejO	pseudogene	2290114	2290180	1.48968	0.65353	0.650866	1.00409	0.315334	0.487598
yejO	adhesin-like autotransporter YejO	pseudogene	2286390	2288914	319.524	-0.128386	0.117768	-1.09016	0.275641	0.444186
insH8	IS5 family transposase and trans-activator	CDS	2289065	2290045	538.227	0.86687	0.110418	7.8508	4.13394e-15	7.9917e-14
narP	DNA-binding transcriptional dual regulator NarP	CDS	2290500	2291147	340.748	-0.0511075	0.116745	-0.437772	0.661552	0.780225
ccmH	holocytochrome c synthase CcmH component	CDS	2291358	2292410	56.1929	-0.195604	0.203759	-0.959977	0.337067	0.510943
ccmG	thiol:disulfide oxidoreductase CcmG	CDS	2292407	2292964	16.5454	0.313932	0.356094	0.881601	0.377993	0.547249
ccmF	holocytochrome c synthase CcmF component	CDS	2292961	2294904	46.1631	-0.361779	0.21862	-1.65483	0.0979582	0.201005
ccmE	periplasmic heme chaperone	CDS	2294901	2295380	18.6255	-0.0667319	0.399376	-0.16709	0.867299	0.921239
ccmD	cytochrome c maturation protein D	CDS	2295377	2295586	11.2532	0.23196	0.453573	0.511406	0.609066	0.739338
ccmC	cytochrome c maturation protein C	CDS	2295583	2296320	34.9194	-0.200419	0.307915	-0.650891	0.515117	0.667858
ccmB	cytochrome c maturation protein B	CDS	2296362	2297024	14.5464	-0.202995	0.335242	-0.605516	0.544836	0.691201
ccmA	cytochrome c maturation protein A	CDS	2297021	2297644	81.9404	0.409177	0.19178	2.13358	0.0328772	0.0840998
napC	periplasmic nitrate reductase cytochrome c protein	CDS	2297657	2298259	52.666	0.210646	0.199428	1.05625	0.290852	0.460077
napB	periplasmic nitrate reductase cytochrome c550 protein	CDS	2298269	2298718	7.12747	0.0705748	0.47547	0.148432	0.882002	0.930979
napH	ferredoxin-type protein NapH	CDS	2298715	2299578	11.4403	0.324887	0.435439	0.746114	0.455599	0.615824
napG	ferredoxin-type protein NapG	CDS	2299565	2300260	10.145	0.471401	0.438919	1.074	0.282821	0.450985
napA	periplasmic nitrate reductase subunit NapA	CDS	2300267	2302753	24.0507	0.575395	0.314273	1.83088	0.0671188	0.150133
napD	NapA signal peptide-binding chaperone NapD	CDS	2302750	2303013	2.11267	0.802402	0.626401	1.28097	0.200203	0.349691
napF	ferredoxin-type protein	CDS	2303003	2303497	7.86511	0.385032	0.423425	0.909327	0.363177	0.534077
yojO	uncharacterized protein YojO	CDS	2303606	2303770	15.9435	-1.75209	0.324757	-5.39508	6.84915e-08	6.79672e-07
eco	serine protease inhibitor ecotin	CDS	2303905	2304393	103.452	0.0678039	0.180429	0.375792	0.707072	0.814233
mqo	malate:quinone oxidoreductase	CDS	2305108	2306754	716.323	0.0316602	0.0854302	0.370597	0.710938	0.816665
yojI	ABC transporter family protein/microcin J25 efflux protein	CDS	2306972	2308615	185.476	-0.267908	0.147886	-1.81158	0.0700505	0.155012
alkB	DNA oxidative demethylase	CDS	2308691	2309341	41.2424	-0.743203	0.244414	-3.04076	0.00235981	0.00933041
ada	DNA-binding transcriptional dual regulator/DNA repair protein Ada	CDS	2309341	2310405	138.325	-0.257975	0.143044	-1.80347	0.0713149	0.157121
ftp	FAD:protein FMN transferase	CDS	2310479	2311534	97.8114	-0.154305	0.187704	-0.822063	0.411041	0.579206
ompC	outer membrane porin C	CDS	2311646	2312749	8226.55	0.609285	0.110347	5.52154	3.36045e-08	3.55863e-07
micF	small regulatory RNA MicF	ncRNA	2313084	2313176	1037.24	-4.2685	0.20789	-20.5325	1.10283e-93	1.00203e-90
rcsD	RcsD phosphotransferase	CDS	2313488	2316160	646.481	0.140182	0.0856214	1.63723	0.101581	0.207037
rcsB	DNA-binding transcriptional activator RcsB	CDS	2316177	2316827	469.915	0.293201	0.128081	2.28918	0.0220687	0.0614703
rcsC	histidine kinase RcsC	CDS	2317027	2319876	336.179	-0.10863	0.105818	-1.02657	0.304624	0.474429
atoS	sensor histidine kinase AtoS	CDS	2320043	2321869	14.3019	-0.0667587	0.34252	-0.194905	0.845468	0.907682
atoC	DNA-binding transcriptional activator/ornithine decarboxylase inhibitor AtoC	CDS	2321866	2323251	22.5974	-0.405311	0.315608	-1.28422	0.199064	0.348333
atoD	acetyl-CoA:acetoacetyl-CoA transferase subunit alpha	CDS	2323447	2324109	5.06479	0.457135	0.557878	0.819417	0.412549	0.579926
atoA	acetyl-CoA:acetoacetyl-CoA transferase subunit beta	CDS	2324109	2324759	2.75729	0.595453	0.630048	0.94509	0.344613	0.516631
atoE	short chain fatty acid transporter	CDS	2324756	2326078	12.6109	-0.285969	0.391244	-0.730921	0.464827	0.623107
atoB	acetyl-CoA acetyltransferase	CDS	2326109	2327293	33.8491	0.404574	0.259832	1.55706	0.119456	0.235439
yfaP	DUF2135 domain-containing protein YfaP	CDS	2327367	2328143	23.4467	-0.30196	0.301763	-1.00065	0.316995	0.489377
yfaQ	tandem DUF2300 domain-containing protein YfaQ	CDS	2328148	2329797	30.3214	-0.0811487	0.262404	-0.309251	0.75713	0.849714
yfaT	DUF1175 domain-containing protein YfaT	CDS	2334336	2334959	3.69556	0.0106655	0.54129	0.0197039	0.98428	0.990164
yfaA	DUF2138 domain-containing protein YfaA	CDS	2334956	2336644	23.9642	-0.035968	0.310698	-0.115765	0.907839	0.947029
gyrA	DNA gyrase subunit A	CDS	2336793	2339420	465.169	0.644472	0.099537	6.47469	9.50046e-11	1.3199e-09
ubiG	bifunctional 3-demethylubiquinone-8 3-O-methyltransferase and 2-octaprenyl-6-hydroxyphenol methylase	CDS	2339567	2340289	499.746	0.473225	0.108331	4.36831	1.25212e-05	8.63293e-05
yfaL	putative autotransporter adhesin YfaL	CDS	2340417	2344169	205.031	-0.148379	0.129021	-1.15003	0.250131	0.415483
ypaB	protein YpaB	CDS	2344594	2344737	2.81036	-0.358823	0.591645	-0.606484	0.544193	0.690578
nrdA	ribonucleoside-diphosphate reductase 1 subunit alpha	CDS	2344865	2347150	115.095	0.827478	0.204273	4.05084	5.1033e-05	0.000313301
yoaM	protein YoaM	CDS	2347350	2347385	7.99643	0.893772	0.480551	1.85989	0.0629011	0.142951
nrdB	ribonucleoside-diphosphate reductase 1 subunit beta	CDS	2347384	2348514	106.615	0.057663	0.198942	0.289848	0.771933	0.859405
yfaE	ferredoxin-like diferric-tyrosyl radical cofactor maintenance protein YfaE	CDS	2348514	2348768	25.069	0.067726	0.36632	0.184882	0.853321	0.91215
inaA	putative lipopolysaccharide kinase InaA	CDS	2348822	2349472	157.763	0.022985	0.137988	0.166573	0.867706	0.921241
glpQ	glycerophosphoryl diester phosphodiesterase GlpQ	CDS	2349935	2351011	182.578	-0.194695	0.131715	-1.47816	0.139364	0.264577
glpT	sn-glycerol 3-phosphate:phosphate antiporter	CDS	2351016	2352374	32.6198	0.290747	0.256773	1.13231	0.257503	0.424008
glpA	anaerobic glycerol-3-phosphate dehydrogenase subunit A	CDS	2352647	2354275	8.13589	-0.361037	0.442265	-0.816336	0.414308	0.581695
glpB	anaerobic glycerol-3-phosphate dehydrogenase subunit B	CDS	2354265	2355524	11.7742	-0.0718436	0.37731	-0.19041	0.848988	0.910088
glpC	anaerobic glycerol-3-phosphate dehydrogenase subunit C	CDS	2355521	2356711	11.8401	0.377556	0.407302	0.926968	0.353943	0.524746
rpnE	inactive recombination-promoting nuclease-like protein RpnE	CDS	2356904	2357803	39.2713	0.66518	0.235288	2.82709	0.0046973	0.0169095
yfaU	2-keto-3-deoxy-L-rhamnonate aldolase	CDS	2358042	2358845	22.5564	-0.0146149	0.313722	-0.0465854	0.962844	0.979778
yfaV	putative transporter YfaV	CDS	2358863	2360152	17.385	-0.179882	0.331585	-0.542492	0.587479	0.724764
rhmD	L-rhamnonate dehydratase	CDS	2360209	2361414	13.6874	-0.213565	0.347628	-0.614349	0.538985	0.686861
yfaX	putative DNA-binding transcriptional regulator YfaX	CDS	2361429	2362211	4.76922	-0.366814	0.544507	-0.673662	0.500526	0.656778
yfaY	IPR008135 CinA family protein YfaY	CDS	2362431	2363633	238.803	0.282228	0.122367	2.30641	0.0210875	0.059356
yfaZ	putative porin YfaZ	CDS	2363733	2364275	36.208	-0.807447	0.232229	-3.47695	0.000507161	0.00245894
nudI	pyrimidine deoxynucleotide diphosphatase NudI	CDS	2364554	2364979	39.3362	-0.204755	0.205714	-0.995338	0.319572	0.49193
ais	putative lipopolysaccharide core heptose(II)-phosphate phosphatase	CDS	2365018	2365620	13.3936	-1.40197	0.45088	-3.1094	0.00187468	0.00770041
arnB	UDP-4-amino-4-deoxy-L-arabinose aminotransferase	CDS	2365910	2367067	53.3389	-0.492504	0.194975	-2.52599	0.0115374	0.0360979
arnC	undecaprenyl-phosphate 4-deoxy-4-formamido-L-arabinose transferase	CDS	2367071	2368039	15.4119	-1.28263	0.38846	-3.30184	0.000960545	0.00429926
arnA	fused UDP-4-amino-4-deoxy-L-arabinose formyltransferase/UDP-glucuronate dehydrogenase	CDS	2368039	2370021	112.018	-0.510042	0.151204	-3.3732	0.000743002	0.00342686
arnD	putative 4-deoxy-4-formamido-L-arabinose-phosphoundecaprenol deformylase ArnD	CDS	2370018	2370908	34.5913	-0.807475	0.27816	-2.90292	0.00369705	0.0137557
arnT	lipid IVA 4-amino-4-deoxy-L-arabinosyltransferase	CDS	2370908	2372560	57.4666	-0.583319	0.240882	-2.42159	0.0154526	0.0461243
arnE	undecaprenyl-phosphate-alpha-L-Ara4N flippase - ArnE subunit	CDS	2372557	2372892	26.955	-1.27179	0.303131	-4.19551	2.72258e-05	0.000176949
arnF	undecaprenyl-phosphate-alpha-L-Ara4N flippase - ArnF subunit	CDS	2372892	2373278	15.9621	-1.04931	0.342408	-3.06449	0.00218039	0.00875821
pmrD	signal transduction protein PmrD	CDS	2373272	2373538	111.145	0.84181	0.168557	4.99423	5.9072e-07	5.08266e-06
menE	o-succinylbenzoate--CoA ligase	CDS	2373648	2375003	78.3759	-0.283781	0.192134	-1.47699	0.139677	0.264839
menC	o-succinylbenzoate synthase	CDS	2375000	2375962	94.4687	-0.425598	0.223987	-1.9001	0.0574196	0.132819
menB	1%2C4-dihydroxy-2-naphthoyl-CoA synthase	CDS	2375962	2376819	100.512	-0.0802804	0.180848	-0.443912	0.657106	0.777405
menH	2-succinyl-6-hydroxy-2%2C4-cyclohexadiene-1-carboxylate synthase	CDS	2376834	2377592	41.877	-0.0866898	0.2828	-0.306541	0.759193	0.851188
menD	2-succinyl-5-enolpyruvyl-6-hydroxy-3-cyclohexene-1-carboxylate synthase	CDS	2377589	2379259	87.7351	-0.163312	0.195353	-0.835984	0.403164	0.571652
menF	isochorismate synthase MenF	CDS	2379348	2380643	144.535	-0.368542	0.150824	-2.44352	0.0145448	0.0438176
elaB	tail-anchored inner membrane protein ElaB	CDS	2380722	2381027	830.241	-0.321446	0.116533	-2.75842	0.00580808	0.020096
elaA	putative acetyltransferase ElaA	CDS	2381082	2381543	83.7607	0.230388	0.218817	1.05288	0.292396	0.462026
rbn	ribonuclease BN	CDS	2381608	2382525	45.1003	0.302044	0.253264	1.1926	0.233024	0.393689
elaD	protease ElaD	CDS	2382713	2383924	4.6258	-0.0438414	0.577992	-0.0758513	0.939537	0.968541
yfbK	IPR002035/DUF3520 domain-containing protein YfbK	CDS	2383995	2385722	47.4202	-0.0850908	0.19273	-0.441504	0.658848	0.778378
yfbL	putative peptidase YfbL	CDS	2385860	2386831	10.6922	-1.22016	0.378556	-3.22319	0.00126769	0.00547967
yfbM	DUF1877 domain-containing protein YfbM	CDS	2386934	2387437	3.67967	0.0983568	0.526573	0.186787	0.851828	0.911521
yfbN	uncharacterized protein YfbN	CDS	2387710	2388426	6.72993	-0.784906	0.510341	-1.538	0.124048	0.241899
yfbO	uncharacterized protein YfbO	CDS	2388635	2389057	13.8454	-1.53558	0.352845	-4.352	1.34904e-05	9.28591e-05
yfbP	uncharacterized protein YfbP	CDS	2389116	2389964	31.1159	-0.61365	0.233777	-2.62494	0.00866652	0.028366
nuoN	NADH:quinone oxidoreductase subunit N	CDS	2390048	2391505	221.689	-0.815277	0.153631	-5.30673	1.11609e-07	1.0788e-06
nuoM	NADH:quinone oxidoreductase subunit M	CDS	2391512	2393041	198.06	-0.537669	0.193726	-2.77541	0.00551322	0.0191781
nuoL	NADH:quinone oxidoreductase subunit L	CDS	2393205	2395046	327.535	-0.588863	0.153347	-3.84006	0.000123002	0.000692439
nuoK	NADH:quinone oxidoreductase subunit K	CDS	2395043	2395345	93.0561	-0.732547	0.211557	-3.46264	0.0005349	0.00257148
nuoJ	NADH:quinone oxidoreductase subunit J	CDS	2395342	2395896	124.925	-0.891814	0.207904	-4.28955	1.79034e-05	0.000120854
nuoI	NADH:quinone oxidoreductase subunit I	CDS	2395908	2396450	130.938	-0.610871	0.158173	-3.86205	0.000112442	0.000643354
nuoH	NADH:quinone oxidoreductase subunit H	CDS	2396465	2397442	219.048	-0.73047	0.190972	-3.82502	0.000130763	0.000733376
nuoG	NADH:quinone oxidoreductase subunit G	CDS	2397439	2400165	610.629	-0.711957	0.116011	-6.137	8.40932e-10	1.02975e-08
nuoF	NADH:quinone oxidoreductase subunit F	CDS	2400218	2401555	279.881	-0.683394	0.177875	-3.84198	0.000122046	0.000688763
nuoE	NADH:quinone oxidoreductase subunit E	CDS	2401552	2402052	169.204	-0.599038	0.199048	-3.00952	0.00261661	0.0101881
nuoC	NADH:quinone oxidoreductase subunit CD	CDS	2402055	2403845	357.413	-0.495609	0.127172	-3.89716	9.73272e-05	0.000566869
nuoB	NADH:quinone oxidoreductase subunit B	CDS	2403951	2404613	211.59	-0.65057	0.172352	-3.77467	0.000160222	0.00087592
nuoA	NADH:quinone oxidoreductase subunit A	CDS	2404629	2405072	126.493	-0.434683	0.168517	-2.57947	0.00989533	0.0315913
lrhA	DNA-binding transcriptional dual regulator LrhA	CDS	2405703	2406641	966.981	0.260687	0.0943204	2.76385	0.00571246	0.0197954
alaA	glutamate--pyruvate aminotransferase AlaA	CDS	2407561	2408778	376.989	0.397495	0.128924	3.08317	0.00204809	0.00833736
yfbR	dCMP phosphohydrolase	CDS	2408862	2409461	43.1449	0.0632615	0.25862	0.244612	0.806757	0.883936
yfbS	putative transporter YfbS	CDS	2409520	2411352	207.617	0.00262255	0.127055	0.0206411	0.983532	0.99007
hxpA	hexitol phosphatase A	CDS	2411439	2412089	275.938	-0.778057	0.123543	-6.29789	3.01734e-10	3.93901e-09
yfbU	PF03887 family protein YfbU	CDS	2412100	2412594	193.118	0.249445	0.130939	1.90505	0.0567732	0.131794
yfbV	PF04217 family membrane protein YfbV	CDS	2412677	2413132	668.275	-0.516961	0.0908398	-5.69091	1.26366e-08	1.39679e-07
ackA	acetate kinase	CDS	2413470	2414672	473.662	0.125892	0.109726	1.14733	0.251247	0.416575
pta	phosphate acetyltransferase	CDS	2414747	2416891	351.018	0.136604	0.121071	1.1283	0.259194	0.42602
yfcC	putative transporter YfcC	CDS	2417081	2418601	29.6505	-0.362005	0.3325	-1.08874	0.276269	0.444412
yfcD	putative Nudix hydrolase YfcD	CDS	2418634	2419176	111.828	-0.583482	0.169284	-3.44675	0.000567364	0.00270749
yfcE	phosphodiesterase YfcE	CDS	2419234	2419788	203.263	0.287523	0.132557	2.16905	0.0300792	0.0786013
yfcF	glutathione S-transferase YfcF	CDS	2419841	2420485	56.7267	-0.303351	0.209467	-1.44821	0.147559	0.277008
yfcG	disulfide bond oxidoreductase YfcG	CDS	2420621	2421268	168.313	-0.0446264	0.145241	-0.307257	0.758648	0.850786
folX	dihydroneopterin triphosphate 2'-epimerase	CDS	2421325	2421687	175.515	0.163244	0.146892	1.11132	0.266432	0.43399
yfcH	epimerase family protein YfcH	CDS	2421708	2422601	382.141	-0.113234	0.105551	-1.07279	0.283366	0.451607
rpnB	recombination-promoting nuclease RpnB	CDS	2422649	2423539	189.327	0.25434	0.15779	1.61189	0.106986	0.215825
hisP	lysine/arginine/ornithine ABC transporter/histidine ABC transporter%2C ATP binding subunit	CDS	2423736	2424509	372.532	0.10462	0.135236	0.773606	0.439164	0.601194
hisM	lysine/arginine/ornithine ABC transporter/histidine ABC transporter%2C membrane subunit HisM	CDS	2424517	2425233	265.229	0.692307	0.159567	4.33865	1.43359e-05	9.83804e-05
hisQ	lysine/arginine/ornithine ABC transporter/histidine ABC transporter%2C membrane subunit HisQ	CDS	2425230	2425916	634.544	0.816357	0.126495	6.45366	1.09182e-10	1.50307e-09
hisJ	histidine ABC transporter periplasmic binding protein	CDS	2426006	2426788	1283.71	1.15485	0.108205	10.6729	1.36348e-26	6.66052e-25
argT	lysine/arginine/ornithine ABC transporter periplasmic binding protein	CDS	2427009	2427791	5362.6	1.32048	0.124363	10.618	2.4587e-26	1.17577e-24
ubiX	flavin prenyltransferase	CDS	2428057	2428626	79.1766	-0.956248	0.175747	-5.44104	5.29712e-08	5.34773e-07
purF	amidophosphoribosyltransferase	CDS	2428721	2430238	182.049	-0.450957	0.126315	-3.5701	0.000356846	0.0017953
cvpA	colicin V production protein	CDS	2430275	2430763	279.867	-0.91694	0.124237	-7.38058	1.57597e-13	2.72229e-12
dedD	cell division protein DedD	CDS	2431022	2431684	355.745	-0.182313	0.109944	-1.65823	0.0972701	0.199954
folC	bifunctional folylpolyglutamate synthetase/dihydrofolate synthetase	CDS	2431674	2432942	376.707	-0.0215818	0.0989971	-0.218004	0.827426	0.895852
accD	acetyl-CoA carboxyltransferase subunit beta	CDS	2433012	2433926	982.569	0.011626	0.073721	0.157702	0.874691	0.926492
dedA	DedA family protein DedA	CDS	2434082	2434741	208.948	-0.247791	0.142722	-1.73618	0.0825316	0.176029
truA	tRNA pseudouridine(38-40) synthase	CDS	2434824	2435636	459.622	0.175003	0.121567	1.43957	0.14999	0.280875
usg	putative semialdehyde dehydrogenase Usg	CDS	2435636	2436649	130.167	0.18868	0.167467	1.12667	0.259883	0.426662
pdxB	erythronate-4-phosphate dehydrogenase	CDS	2436715	2437851	198.595	0.126886	0.149412	0.84923	0.395753	0.565379
flk	putative flagella assembly protein	CDS	2437950	2438945	45.1491	-0.662765	0.210561	-3.14762	0.00164606	0.00684802
yfcJ	putative transporter YfcJ	CDS	2438942	2440120	42.6534	0.0173809	0.24141	0.0719976	0.942604	0.969932
fabB	3-oxoacyl-[acyl carrier protein] synthase 1	CDS	2440385	2441605	3643.37	0.290987	0.0814299	3.57347	0.00035228	0.00178021
mnmC	fused tRNA 5-aminomethyl-2-thiouridylate methyltransferase and tRNA 5-aminomethyl-2-thiouridylate synthase	CDS	2441764	2443770	122.296	-0.963646	0.159365	-6.0468	1.47749e-09	1.77104e-08
yfcL	PF08891 family protein YfcL	CDS	2443891	2444169	82.2456	0.641618	0.182247	3.5206	0.000430569	0.0021308
epmC	EF-P-Lys34 hydroxylase	CDS	2444203	2444751	54.6214	0.25502	0.223514	1.14096	0.253887	0.419879
yfcA	putative transporter YfcA	CDS	2444751	2445560	61.0503	0.171978	0.215472	0.798144	0.424787	0.589125
mepA	peptidoglycan DD-endopeptidase/peptidoglycan LD-endopeptidase	CDS	2445560	2446384	102.517	0.310725	0.198388	1.56625	0.117291	0.23218
aroC	chorismate synthase	CDS	2446388	2447473	317.237	0.454958	0.125237	3.63278	0.000280383	0.00145741
prmB	ribosomal protein L3 N(5)-glutamine methyltransferase	CDS	2447508	2448440	176.645	0.333427	0.147595	2.25906	0.0238796	0.0656291
smrB	putative endonuclease SmrB	CDS	2448606	2449157	295.374	-0.101462	0.120993	-0.838581	0.401705	0.570603
yfcO	DUF2544 domain-containing protein YfcO	CDS	2449228	2450049	334.948	0.558464	0.119169	4.68634	2.78132e-06	2.16879e-05
yfcP	putative fimbrial protein YfcP	CDS	2450051	2450590	5.17463	0.188773	0.568111	0.332282	0.739677	0.837945
yfcQ	putative fimbrial protein YfcQ	CDS	2450587	2451075	3.53022	0.236873	0.5272	0.449304	0.653212	0.774613
yfcR	putative fimbrial protein YfcR	CDS	2451072	2451584	4.47488	0.262479	0.54787	0.479091	0.631874	0.756622
yfcS	putative fimbrial chaperone YfcS	CDS	2451584	2452336	3.5015	-0.504691	0.570076	-0.885304	0.375993	0.545788
yfcV	putative fimbrial protein YfcV	CDS	2455083	2455646	5.7833	-0.613984	0.495289	-1.23965	0.215106	0.369461
sixA	phosphohistidine phosphatase SixA	CDS	2456327	2456812	1178.54	0.0138885	0.107065	0.129721	0.896787	0.939817
fadJ	3-hydroxyacyl-CoA dehydrogenase FadJ	CDS	2457015	2459159	198.763	-0.160247	0.126049	-1.27131	0.203619	0.354694
fadI	3-ketoacyl-CoA thiolase FadI	CDS	2459159	2460469	94.0756	0.291725	0.187783	1.55352	0.120299	0.236588
yfcZ	DUF406 domain-containing protein YfcZ	CDS	2460650	2460934	227.047	-1.02646	0.205791	-4.98786	6.10521e-07	5.24309e-06
fadL	long-chain fatty acid outer membrane channel/bacteriophage T2 receptor	CDS	2461306	2462646	46.1479	-0.0431545	0.220821	-0.195427	0.845058	0.907589
yfdF	protein YfdF	CDS	2463012	2464070	3.92912	0.793704	0.602609	1.31711	0.187801	0.332066
mlaA	intermembrane phospholipid transport system - outer membrane lipoprotein MlaA	CDS	2464252	2465007	215.251	-0.64716	0.155999	-4.14849	3.34676e-05	0.000214146
yfdC	inner membrane protein YfdC	CDS	2465301	2466233	131.587	-1.28494	0.147858	-8.6903	3.6147e-18	9.95247e-17
argW	tRNA-Arg	tRNA	2466309	2466383	306.246	0.199953	0.331471	0.60323	0.546355	0.691467
intS	prophage CPS-53 integrase	CDS	2466545	2467702	28.7352	1.37421	0.332998	4.12678	3.67878e-05	0.000233744
yfdG	putative bactoprenol-linked glucose translocase	CDS	2467855	2468217	125.515	0.13004	0.157713	0.824539	0.409633	0.577912
yfdH	bactoprenol glucosyl transferase	CDS	2468214	2469134	100.481	0.136565	0.172533	0.791529	0.428635	0.591702
yfdI	serotype-specific glucosyl transferase YfdI	CDS	2469131	2470462	36.4722	-1.46038	0.287383	-5.08166	3.74153e-07	3.33944e-06
yodE	toxic protein YodE	CDS	2470497	2470643	316.034	-0.973215	0.16247	-5.99012	2.09683e-09	2.45513e-08
yfdK	putative tail fiber assembly protein YfdK	CDS	2471077	2471517	47.5791	-0.125796	0.239537	-0.525164	0.599469	0.733998
yfdM	putative methyltransferase YfdM	CDS	2472112	2472387	2.83392	0.11337	0.614469	0.1845	0.853621	0.912256
yfdN	uncharacterized protein YfdN	CDS	2472387	2472881	1.03799	-0.394938	0.640819	-0.616302	0.537695	0.68578
yfdO	protein YdfO	CDS	2472878	2473246	0.99281	0.172658	0.650413	0.265459	0.790656	0.871833
yfdP	uncharacterized protein YfdP	CDS	2473604	2473966	10.8259	-0.465125	0.439702	-1.05782	0.290139	0.459589
yfdQ	DUF2303 domain-containing protein YfdQ	CDS	2474032	2474856	8.13046	0.396785	0.448936	0.883836	0.376785	0.546356
yfdR	5'-deoxynucleotidase	CDS	2474984	2475520	1.31245	-0.0964446	0.645821	-0.149336	0.881288	0.930674
yfdS	protein YfdS	CDS	2475511	2475873	1.22739	-0.0527152	0.645713	-0.0816387	0.934934	0.965758
yfdT	protein YfdT	CDS	2475873	2476178	1.3385	1.09317	0.641779	1.70335	0.0885026	0.18597
ypdJ	putative uncharacterized protein YpdJ	CDS	2476094	2476234	1.05498	-0.468974	0.643848	-0.728392	0.466373	0.624811
torI	prophage CPS-53 recombination directionality factor and response regulator inhibitor	CDS	2476310	2476510	105.493	0.73235	0.268864	2.72387	0.00645224	0.0220229
dsdC	DNA-binding transcriptional dual regulator DsdC	CDS	2476694	2477629	51.3274	-0.0119814	0.247022	-0.0485033	0.961315	0.979066
dsdX	D-serine transporter	CDS	2477847	2479184	50.968	0.194634	0.221625	0.878214	0.379828	0.549016
dsdA	D-serine ammonia-lyase	CDS	2479202	2480530	43.7227	0.521439	0.236718	2.20279	0.0276097	0.0733085
emrY	tripartite efflux pump membrane subunit EmrY	CDS	2480638	2482176	26.4851	-1.03251	0.280074	-3.68655	0.000227317	0.00120643
emrK	tripartite efflux pump membrane fusion protein EmrK	CDS	2482176	2483339	17.8578	0.142051	0.365182	0.388985	0.697287	0.80646
evgL	protein EvgL	CDS	2483729	2483758	56.6691	-0.176637	0.243259	-0.726131	0.467759	0.625929
evgA	DNA-binding transcriptional activator EvgA	CDS	2483755	2484369	153.532	-0.671417	0.173381	-3.87248	0.000107732	0.000618742
evgS	sensor histidine kinase EvgS	CDS	2484374	2487967	130.958	-0.616028	0.203927	-3.02083	0.00252081	0.00988096
yfdE	acetyl-CoA:oxalate CoA-transferase	CDS	2488023	2489168	99.4394	-2.54029	0.199593	-12.7273	4.16783e-37	4.30328e-35
yfdV	putative transport protein YfdV	CDS	2489242	2490186	13.9618	-1.10482	0.383486	-2.88099	0.00396423	0.01463
oxc	oxalyl-CoA decarboxylase	CDS	2490256	2491950	26.037	-0.0895748	0.281763	-0.317908	0.750554	0.847091
frc	formyl-CoA transferase	CDS	2492004	2493254	13.4841	0.331874	0.357357	0.928691	0.353049	0.52398
yfdX	protein YfdX	CDS	2493767	2494402	22.6804	-0.745216	0.320493	-2.32522	0.0200602	0.0569585
ypdI	colanic acid synthesis putative lipoprotein YpdI	CDS	2494698	2494973	4.61789	-0.279194	0.572791	-0.487426	0.625956	0.752657
yfdY	DUF2545 domain-containing protein YfdY	CDS	2495050	2495292	694.634	0.451992	0.105262	4.29396	1.75514e-05	0.000119009
lpxP	palmitoleoyl acyltransferase	CDS	2495645	2496565	819.444	0.894156	0.162776	5.49317	3.94773e-08	4.14192e-07
ypdK	putative membrane protein YpdK	CDS	2496921	2496992	9.78641	0.363685	0.418442	0.869142	0.384769	0.554219
alaC	glutamate--pyruvate aminotransferase AlaC	CDS	2497057	2498295	304.905	0.130578	0.149345	0.87434	0.381933	0.551182
pyrS	sensor histidine kinase PyrS	CDS	2498671	2500368	183.1	0.272347	0.121445	2.24255	0.0249255	0.0676444
pyrR	DNA-binding transcriptional activator PyrR	CDS	2500383	2501117	102.866	-0.362134	0.174536	-2.07484	0.0380015	0.0942917
ypdC	putative AraC-type DNA-binding transcriptional regulator YpdC	CDS	2501130	2501987	97.9119	-0.531408	0.177532	-2.99331	0.00275965	0.0107063
fryA	putative PTS multiphosphoryl transfer protein FryA	CDS	2501990	2504485	37.7668	-0.0919849	0.230383	-0.399269	0.689695	0.800737
ypdE	aminopeptidase YpdE	CDS	2504510	2505547	11.2558	0.320974	0.391386	0.820095	0.412162	0.579926
ypdF	aminopeptidase YpdF	CDS	2505547	2506632	10.9775	0.368462	0.428407	0.860073	0.389749	0.559087
fryC	putative PTS enzyme IIC component FryC	CDS	2506647	2507894	8.48075	0.72148	0.417251	1.72913	0.0837867	0.17812
fryB	putative PTS enzyme IIB component FryB	CDS	2507916	2508242	1.71932	1.39124	0.637351	2.18285	0.0290469	0.0762775
glk	glucokinase	CDS	2508461	2509426	277.414	0.00947378	0.113495	0.0834732	0.933475	0.96491
yfeO	putative transport protein YfeO	CDS	2509630	2510886	46.9354	-0.193612	0.246644	-0.784986	0.432462	0.594698
ypeC	DUF2502 domain-containing protein YpeC	CDS	2511001	2511327	80.9328	0.629901	0.220337	2.85881	0.00425231	0.0155792
mntH	Mn(2(+))/Fe(2(+)): H(+) symporter MntH	CDS	2511468	2512706	4036.78	1.35645	0.100312	13.5224	1.15402e-41	1.45631e-39
ypeD	protein YpeD	CDS	2512687	2512776	564.148	1.41033	0.123396	11.4293	2.98615e-30	1.99501e-28
nupC	nucleoside:H(+) symporter NupC	CDS	2513042	2514244	54.3098	-0.178294	0.221749	-0.804036	0.421376	0.586812
insL3	putative IS186/IS421 transposase	CDS	2514331	2515443	183.107	0.606464	0.136625	4.43889	9.04221e-06	6.47442e-05
pdeA	putative c-di-GMP phosphodiesterase PdeA	CDS	2515643	2517832	97.0285	-0.570062	0.174931	-3.25878	0.00111894	0.00491775
alaX	tRNA-Ala	tRNA	2518041	2518116	111761	0.496478	0.333513	1.48863	0.136584	0.260497
alaW	tRNA-Ala	tRNA	2518156	2518231	27522.3	0.526282	0.338733	1.55368	0.120261	0.236588
yfeC	DNA-binding transcriptional dual regulator YfeC	CDS	2518467	2518811	122.069	0.274039	0.161035	1.70173	0.0888059	0.186435
yfeD	putative DNA-binding transcriptional regulator YfeD	CDS	2518813	2519205	78.7565	-0.307021	0.209767	-1.46363	0.143295	0.27012
gltX	glutamate--tRNA ligase	CDS	2519257	2520672	247.527	-0.356802	0.134071	-2.6613	0.00778396	0.0258498
valU	tRNA-Val	tRNA	2520931	2521006	73554.9	0.67194	0.34859	1.92759	0.0539056	0.126756
valX	tRNA-Val	tRNA	2521051	2521126	28404.1	0.675043	0.352547	1.91476	0.0555228	0.129753
valY	tRNA-Val	tRNA	2521173	2521248	28348.6	0.677244	0.353161	1.91766	0.0551536	0.129023
lysV	tRNA-Lys	tRNA	2521253	2521328	553.944	0.507764	0.264595	1.91902	0.0549818	0.128687
xapR	DNA-binding transcriptional activator XapR	CDS	2521593	2522477	100.066	-0.227926	0.177506	-1.28405	0.199124	0.348333
xapB	xanthosine:H(+) symporter XapB	CDS	2522729	2523985	175.921	0.0394847	0.157758	0.250287	0.802365	0.880258
xapA	xanthosine phosphorylase	CDS	2524045	2524878	8.67297	-0.529093	0.481931	-1.09786	0.272266	0.440291
yfeN	putative outer membrane porin YfeN	CDS	2525127	2525891	65.9811	0.131623	0.174532	0.75415	0.450759	0.611283
yfeR	putative DNA-binding transcriptional regulator YfeR	CDS	2525930	2526856	44.2541	0.39113	0.224121	1.74517	0.0809546	0.173398
yfeH	putative solute:Na(+) symporter	CDS	2526946	2527944	145.658	-0.938476	0.174979	-5.36338	8.16789e-08	8.01441e-07
ypeB	PF12843 family protein YpeB	CDS	2527941	2528159	31.4634	-0.179099	0.283775	-0.63113	0.527956	0.678535
ligA	DNA ligase	CDS	2528161	2530176	108.551	0.0273721	0.164687	0.166207	0.867994	0.921331
zipA	cell division protein ZipA	CDS	2530247	2531233	1284.59	-0.15203	0.0716343	-2.12231	0.0338118	0.0861089
cysZ	sulfate:H(+) symporter	CDS	2531463	2532224	87.42	0.090256	0.210827	0.428105	0.668575	0.784233
cysK	cysteine synthase A	CDS	2532409	2533380	10324.9	0.896628	0.129557	6.92073	4.49331e-12	7.039e-11
ptsH	phosphocarrier protein HPr	CDS	2533764	2534021	210.615	0.354898	0.138149	2.56895	0.0102006	0.0324294
ptsI	PTS enzyme I	CDS	2534066	2535793	1691.88	0.629615	0.0903108	6.97165	3.13243e-12	4.94119e-11
crr	Enzyme IIA(Glc)	CDS	2535834	2536343	992.563	0.122893	0.11073	1.10984	0.267067	0.434713
pdxK	pyridoxine/pyridoxal/pyridoxamine kinase	CDS	2536386	2537237	127.899	0.572065	0.170487	3.35547	0.000792306	0.00362847
yfeK	DUF5329 domain-containing protein YfeK	CDS	2537342	2537716	49.3369	-0.279122	0.2157	-1.29403	0.195655	0.343058
yfeS	PF05406 family protein YfeS	CDS	2537749	2538483	60.7045	0.0154523	0.218349	0.0707688	0.943582	0.970279
cysM	cysteine synthase B	CDS	2538672	2539583	629.581	0.539662	0.105004	5.13943	2.75578e-07	2.51395e-06
cysA	sulfate/thiosulfate ABC transporter ATP binding subunit	CDS	2539717	2540814	2148.12	0.362927	0.183897	1.97354	0.0484344	0.116238
cysW	sulfate/thiosulfate ABC transporter inner membrane subunit CysW	CDS	2540804	2541679	1890.44	0.500235	0.16481	3.03523	0.00240355	0.00949508
cysU	sulfate/thiosulfate ABC transporter inner membrane subunit CysU	CDS	2541679	2542512	2218.71	0.494996	0.181909	2.72112	0.00650615	0.0221498
cysP	thiosulfate/sulfate ABC transporter periplasmic binding protein CysP	CDS	2542512	2543528	3864.18	0.821268	0.148051	5.5472	2.90283e-08	3.10295e-07
ucpA	oxidoreductase UcpA	CDS	2543832	2544623	399.054	0.175804	0.116051	1.51489	0.1298	0.250183
murR	DNA-binding transcriptional dual regulator MurR	CDS	2544752	2545609	17.9868	-0.0720395	0.333402	-0.216074	0.82893	0.897053
murQ	N-acetylmuramic acid 6-phosphate etherase	CDS	2545773	2546669	17.0808	0.188453	0.363905	0.517862	0.604554	0.736804
murP	N-acetylmuramic acid-specific PTS enzyme IICB component/anhydro-N-acetylmuramic acid transporter	CDS	2546673	2548097	18.8324	0.664376	0.323831	2.05162	0.040207	0.0992708
yfeW	penicillin binding protein 4B	CDS	2548102	2549406	31.0879	0.348861	0.263837	1.32226	0.186081	0.330158
yfeX	porphyrinogen peroxidase	CDS	2549646	2550545	556.974	0.402594	0.0901377	4.46644	7.95336e-06	5.81838e-05
yfeY	DUF1131 domain-containing lipoprotein YfeY	CDS	2550641	2551216	409.422	0.114627	0.143477	0.798921	0.424336	0.588989
yfeZ	putative inner membrane protein	CDS	2551277	2551726	98.0537	-0.148168	0.156676	-0.945698	0.344303	0.516397
ypeA	putative acetyltransferase YpeA	CDS	2551713	2552138	173.389	0.0651767	0.149504	0.435952	0.662872	0.780578
amiA	N-acetylmuramoyl-L-alanine amidase A	CDS	2552352	2553221	433.699	0.688153	0.123963	5.55127	2.83605e-08	3.04591e-07
hemF	coproporphyrinogen III oxidase	CDS	2553225	2554124	389.447	0.115295	0.11384	1.01279	0.311162	0.482296
eutR	putative DNA-binding transcriptional regulator EutR	CDS	2554130	2555182	54.2356	-0.364828	0.239381	-1.52404	0.127498	0.247214
eutK	putative structural protein%2C ethanolamine utilization microcompartment	CDS	2555228	2555728	35.9234	0.162256	0.262857	0.617278	0.537052	0.685344
eutL	putative structural protein%2C ethanolamine utilization microcompartment	CDS	2555741	2556400	26.0281	-0.0245139	0.352755	-0.0694927	0.944597	0.970884
eutC	ethanolamine ammonia-lyase subunit beta	CDS	2556410	2557297	37.7652	-0.128804	0.246989	-0.521497	0.602021	0.736001
eutB	ethanolamine ammonia-lyase subunit alpha	CDS	2557318	2558679	27.1278	0.140598	0.332508	0.422841	0.672411	0.786354
intZ	putative phage integrase IntZ	CDS	2558858	2560066	146.632	0.308314	0.144171	2.13853	0.032474	0.0831739
yffL	uncharacterized protein YffL	CDS	2560257	2560898	104.722	0.178785	0.169139	1.05703	0.290498	0.459836
yffM	uncharacterized protein YffM	CDS	2561368	2561613	3.23272	-1.56698	0.597552	-2.62233	0.00873316	0.0285444
yffN	uncharacterized protein YffN	CDS	2561625	2561993	4.83481	0.685656	0.512896	1.33683	0.181278	0.324358
yffO	uncharacterized protein YffO	CDS	2562111	2562527	12.6091	0.594498	0.387627	1.53369	0.125107	0.24347
yffP	uncharacterized protein YffP	CDS	2562524	2563117	12.9893	0.15488	0.379172	0.40847	0.682929	0.794506
yffQ	uncharacterized protein YffQ	CDS	2563592	2563969	10.6422	0.412548	0.384025	1.07427	0.282701	0.450951
yffR	uncharacterized protein YffR	CDS	2563980	2564372	198.599	-0.281348	0.128479	-2.18984	0.0285361	0.0752183
yffS	uncharacterized protein YffS	CDS	2564523	2565332	142	0.636027	0.163681	3.88578	0.000102002	0.000590257
eutA	ethanolamine ammonia-lyase reactivase EutA	CDS	2565481	2566884	16.6882	-0.349351	0.442782	-0.788991	0.430117	0.593006
eutH	putative ethanolamine permease EutH	CDS	2566881	2568107	22.7179	-0.336581	0.342966	-0.981383	0.326404	0.499277
eutG	putative alcohol dehydrogenase EutG	CDS	2568324	2569511	10.1111	0.310704	0.384626	0.807807	0.419202	0.584541
eutJ	putative ethanolamine utilization chaperonin EutJ	CDS	2569501	2570337	5.18125	0.675121	0.49656	1.3596	0.173958	0.314606
eutE	acetaldehyde dehydrogenase (acetylating) EutE	CDS	2570348	2571751	4.28345	-1.51163	0.571128	-2.64674	0.00812724	0.0267551
eutN	putative ethanolamine catabolic microcompartment shell protein EutN	CDS	2571763	2572050	1.32419	-0.382372	0.63402	-0.603092	0.546448	0.691467
eutM	putative ethanolamine catabolic microcompartment shell protein EutM	CDS	2572157	2572450	4.97248	-0.753027	0.566064	-1.33029	0.183424	0.326654
eutD	phosphate acetyltransferase EutD	CDS	2572489	2573505	5.19062	-0.351971	0.538334	-0.653814	0.513232	0.666746
eutT	putative ethanolamine utilization cobalamin adenosyltransferase	CDS	2573502	2574305	2.88188	0.378379	0.601982	0.628555	0.52964	0.679926
eutQ	putative ethanolamine utilization acetate kinase EutQ	CDS	2574302	2575003	3.609	-0.0301214	0.582797	-0.0516842	0.95878	0.977597
eutP	putative ethanolamine utilization acetate kinase EutP	CDS	2574978	2575457	1.33644	-0.436603	0.648773	-0.672967	0.500968	0.656778
eutS	putative ethanolamine catabolic microcompartment shell protein EutS	CDS	2575470	2575805	1.27629	-0.21894	0.649772	-0.336948	0.736156	0.835671
maeB	malate dehydrogenase (oxaloacetate-decarboxylating) (NADP(+))	CDS	2576098	2578377	272.021	0.255237	0.131926	1.93469	0.0530285	0.124953
talA	transaldolase A	CDS	2578666	2579616	416.828	-0.574422	0.17021	-3.37479	0.000738725	0.0034106
tktB	transketolase 2	CDS	2579636	2581639	715.39	-0.878564	0.162761	-5.39786	6.7439e-08	6.71876e-07
ypfG	DUF1176 domain-containing protein YpfG	CDS	2581734	2582777	104.072	-0.307355	0.176996	-1.73651	0.0824743	0.175989
nudK	GDP-mannose hydrolase	CDS	2582903	2583478	66.5507	-0.0863306	0.195414	-0.441783	0.658646	0.778378
aegA	putative oxidoreductase AegA	CDS	2583546	2585525	55.0427	-0.0523382	0.208529	-0.250988	0.801823	0.880083
narQ	sensor histidine kinase NarQ	CDS	2585731	2587431	165.185	-0.0754632	0.143175	-0.527068	0.598147	0.73304
acrD	multidrug efflux pump RND permease AcrD	CDS	2587595	2590708	268.635	0.312377	0.137173	2.27724	0.0227717	0.0629268
ypfM	uncharacterized protein YpfM	CDS	2590807	2590866	116.448	0.312019	0.178984	1.74327	0.0812856	0.173861
yffB	putative reductase YffB	CDS	2591247	2591603	58.8389	0.441209	0.202742	2.17621	0.0295397	0.0773481
dapE	succinyl-diaminopimelate desuccinylase	CDS	2591607	2592734	269.999	0.338268	0.122822	2.75413	0.00588493	0.0203001
ypfN	PF13980 family protein YpfN	CDS	2592762	2592962	123.547	-0.0447799	0.164696	-0.271894	0.785704	0.868349
ypfH	esterase YpfH	CDS	2593072	2593770	2975.19	0.441368	0.187141	2.35847	0.0183504	0.0531669
tmcA	tRNA(Met) cytidine acetyltransferase	CDS	2593844	2595859	176.25	-0.414035	0.148828	-2.78197	0.00540304	0.018867
ypfJ	uncharacterized protein YpfJ	CDS	2595874	2596737	400.801	-0.235521	0.109268	-2.15544	0.0311276	0.0806228
purC	phosphoribosylaminoimidazole-succinocarboxamide synthase	CDS	2596905	2597618	209.49	-0.580839	0.164784	-3.52485	0.00042373	0.00210153
bamC	outer membrane protein assembly factor BamC	CDS	2597831	2598865	1049.65	-0.128733	0.0738876	-1.74228	0.0814598	0.174152
dapA	4-hydroxy-tetrahydrodipicolinate synthase	CDS	2598882	2599760	1049.02	0.301323	0.0815491	3.695	0.000219891	0.00116975
gcvR	putative transcriptional regulator GcvR	CDS	2599906	2600478	502.056	-0.990451	0.128922	-7.68254	1.55959e-14	2.88018e-13
bcp	thiol peroxidase	CDS	2600478	2600948	187.173	0.0819748	0.170533	0.480697	0.630732	0.755847
hyfA	hydrogenase 4 component A	CDS	2601201	2601818	2.74994	0.112669	0.643677	0.17504	0.861048	0.916528
hyfB	hydrogenase 4 component B	CDS	2601818	2603836	29.234	-0.372645	0.258672	-1.44061	0.149695	0.280439
hyfC	hydrogenase 4 component C	CDS	2603847	2604794	3.6702	-0.498248	0.561296	-0.887675	0.374715	0.544746
hyfD	hydrogenase 4 component D	CDS	2604811	2606250	8.1412	-0.00191814	0.46607	-0.00411557	0.996716	0.998254
hyfE	hydrogenase 4 component E	CDS	2606262	2606912	3.24893	1.30755	0.580676	2.25177	0.0243368	0.0663239
hyfF	hydrogenase 4 component F	CDS	2606917	2608497	45.261	-0.0318372	0.213589	-0.149058	0.881508	0.930674
hyfG	hydrogenase 4 catalytic subunit HyfG	CDS	2608487	2610154	49.3992	-0.393582	0.232351	-1.69391	0.0902817	0.188488
hyfH	hydrogenase 4 component H	CDS	2610164	2610709	4.40258	-0.621833	0.545241	-1.14047	0.254089	0.420061
hyfI	hydrogenase 4 catalytic subunit HyfI	CDS	2610706	2611464	23.9723	-0.183051	0.279357	-0.655259	0.512301	0.666299
hyfJ	putative hydrogenase 4 assembly protein	CDS	2611457	2611870	10.7882	-0.429001	0.377692	-1.13585	0.25602	0.422177
hyfR	DNA-binding transcriptional activator HyfR	CDS	2611900	2613912	30.7527	-0.0794534	0.258466	-0.307404	0.758536	0.850786
focB	formate channel FocB	CDS	2613934	2614782	39.7493	-0.0707936	0.244261	-0.289828	0.771948	0.859405
yfgO	putative transporter YfgO	CDS	2614820	2615881	196.886	-0.22066	0.137679	-1.60271	0.108999	0.219301
bepA	beta-barrel assembly-enhancing protease	CDS	2616094	2617557	544.159	0.498298	0.0904193	5.51097	3.56858e-08	3.7615e-07
yfgD	putative oxidoreductase YfgD	CDS	2617578	2617937	236.813	0.184351	0.134638	1.36923	0.170929	0.310363
hda	inibitor of reinitiation of DNA replication	CDS	2618075	2618776	145.81	-0.323318	0.171299	-1.88745	0.0590996	0.136212
uraA	uracil:H(+) symporter UraA	CDS	2618871	2620160	54.2274	-0.244987	0.20089	-1.21951	0.222652	0.37907
upp	uracil phosphoribosyltransferase	CDS	2620246	2620872	35.1492	-0.211277	0.260349	-0.811515	0.41707	0.583256
purM	phosphoribosylformylglycinamide cyclo-ligase	CDS	2621197	2622234	222.607	-0.658828	0.170925	-3.85447	0.000115979	0.000658614
purN	phosphoribosylglycinamide formyltransferase 1	CDS	2622234	2622872	89.8259	-0.66337	0.149451	-4.43872	9.04965e-06	6.47442e-05
ppk	polyphosphate kinase	CDS	2623044	2625110	324.198	0.343716	0.115748	2.96951	0.00298271	0.0114337
ppx	exopolyphosphatase	CDS	2625115	2626656	193.633	-0.220627	0.137007	-1.61033	0.107325	0.216414
pdeF	cyclic di-GMP phosphodiesterase PdeF	CDS	2626695	2628938	64.9014	-0.224125	0.180139	-1.24417	0.213435	0.367287
yfgG	nickel/cobalt stress response protein YfgG	CDS	2629290	2629481	1089.33	0.356962	0.170526	2.0933	0.0363224	0.0909661
yfgH	lipoprotein YfgH	CDS	2629792	2630310	11.6456	1.32632	0.417228	3.17887	0.00147849	0.00625529
yfgI	nalidixic acid resistance protein YfgI	CDS	2630326	2630865	32.8797	-0.0297591	0.249836	-0.119115	0.905184	0.9455
guaA	GMP synthetase	CDS	2630958	2632535	181.857	-0.514561	0.15806	-3.25548	0.00113201	0.004964
guaB	inosine 5'-monophosphate dehydrogenase	CDS	2632604	2634070	240.246	-1.05105	0.150301	-6.99297	2.69134e-12	4.27509e-11
xseA	exodeoxyribonuclease VII subunit XseA	CDS	2634232	2635602	206.021	0.254639	0.161575	1.57598	0.115031	0.228402
yfgJ	zinc ribbon domain-containing protein YfgJ	CDS	2635599	2635814	88.8981	0.124639	0.184716	0.674761	0.499827	0.656276
der	50S ribosomal subunit stability factor	CDS	2635884	2637356	479.649	0.137493	0.111316	1.23515	0.216774	0.371798
bamB	outer membrane protein assembly factor BamB	CDS	2637474	2638652	1253.29	-0.430142	0.0762458	-5.64151	1.68566e-08	1.84085e-07
yfgM	ancillary SecYEG translocon subunit	CDS	2638663	2639283	391.479	0.0498786	0.118063	0.422476	0.672678	0.786354
hisS	histidine--tRNA ligase	CDS	2639301	2640575	744.582	0.188728	0.0859567	2.19561	0.0281198	0.0744021
sroE	small RNA SroE	ncRNA	2640595	2640686	138.135	-1.71814	0.162995	-10.5411	5.58586e-26	2.61614e-24
ispG	(E)-4-hydroxy-3-methylbut-2-enyl-diphosphate synthase (flavodoxin)	CDS	2640686	2641804	639.075	-0.96899	0.107124	-9.04547	1.49028e-19	4.70163e-18
rodZ	cytoskeleton protein RodZ	CDS	2641831	2642844	760.377	0.383203	0.110408	3.4708	0.000518908	0.00250502
rlmN	23S rRNA m(2)A2503 methyltransferase/tRNA m(2)A37 methyltransferase	CDS	2643129	2644283	163.16	-0.215674	0.159249	-1.35432	0.175634	0.316881
ndk	nucleoside diphosphate kinase	CDS	2644433	2644864	83.1436	-0.51943	0.164057	-3.16616	0.00154468	0.00647966
pbpC	peptidoglycan glycosyltransferase PbpC	CDS	2645013	2647325	68.924	0.278429	0.211683	1.31531	0.188406	0.332658
yfhM	alpha2-macroglobulin	CDS	2647326	2652287	972.987	0.0809799	0.0773939	1.04633	0.295407	0.46405
sseA	3-mercaptopyruvate sulfurtransferase	CDS	2652494	2653339	98.3256	0.135286	0.172428	0.784593	0.432692	0.594772
timR	putative small regulatory RNA TimR	ncRNA	2653356	2653455	12.5744	-0.288375	0.437815	-0.658668	0.510109	0.664399
ryfA	small regulatory RNA RyfA	ncRNA	2653855	2654158	443.084	-0.0303281	0.160175	-0.189343	0.849824	0.910183
timP	putative toxic protein TimP	CDS	2654001	2654126	44.0831	-0.599017	0.27129	-2.20803	0.0272423	0.0726728
sseB	protein SseB	CDS	2654157	2654933	66.1402	0.523877	0.22901	2.28757	0.0221626	0.0616941
pepB	aminopeptidase B	CDS	2655075	2656358	220.211	0.3942	0.13315	2.96057	0.00307067	0.0116834
iscX	accessory iron-sulfur cluster assembly protein IscX	CDS	2656536	2656736	105.843	0.437932	0.194241	2.25458	0.0241594	0.0660387
fdx	reduced ferredoxin	CDS	2656748	2657083	128.306	0.553831	0.20415	2.71286	0.00667045	0.0225643
hscA	iron-sulfur cluster biosynthesis chaperone HscA	CDS	2657085	2658935	652.956	0.683523	0.129968	5.25916	1.44712e-07	1.36679e-06
hscB	[Fe-S] cluster biosynthesis co-chaperone HscB	CDS	2658952	2659467	259.523	0.561021	0.178717	3.13916	0.00169432	0.00702948
iscA	iron-sulfur cluster insertion protein IscA	CDS	2659563	2659886	1487.72	-0.67863	0.107343	-6.3221	2.58027e-10	3.4076e-09
iscU	scaffold protein for iron-sulfur cluster assembly	CDS	2659903	2660289	1139.16	0.373805	0.13409	2.78771	0.0053082	0.0186794
iscS	cysteine desulfurase IscS	CDS	2660317	2661531	2303.68	0.840796	0.102208	8.22637	1.92977e-16	4.42774e-15
iscR	DNA-binding transcriptional dual regulator IscR	CDS	2661643	2662131	1907.42	0.341015	0.137056	2.48813	0.0128415	0.0394984
trmJ	tRNA Cm32/Um32 methyltransferase	CDS	2662583	2663323	754.647	0.117876	0.108847	1.08296	0.278827	0.446999
suhB	Nus factor SuhB	CDS	2663442	2664245	108.398	-0.501514	0.216897	-2.31222	0.0207656	0.0585951
yfhR	putative peptidase	CDS	2664390	2665244	6.57927	-0.540888	0.463053	-1.16809	0.24277	0.405479
csiE	stationary phase-inducible protein CsiE	CDS	2665435	2666715	49.2552	-0.397832	0.237438	-1.67552	0.0938319	0.194293
hcaT	putative 3-phenylpropionate transporter	CDS	2666707	2667846	121.063	-0.234219	0.144523	-1.62064	0.105096	0.213052
hcaR	DNA-binding transcriptional dual regulator HcaR	CDS	2668006	2668896	63.369	0.307199	0.230906	1.33041	0.183383	0.326654
iroK	protein IroK	CDS	2668006	2668071	2.22383	-0.157352	0.63336	-0.24844	0.803794	0.881611
hcaE	putative 3-phenylpropionate/cinnamate dioxygenase subunit alpha	CDS	2669032	2670393	143.28	-0.0665306	0.149068	-0.446311	0.655373	0.776365
hcaF	putative 3-phenylpropionate/cinnamate dioxygenase subunit beta	CDS	2670390	2670908	17.1281	0.189969	0.349155	0.544081	0.586385	0.724153
hcaC	putative 3-phenylpropionate/cinnamate dioxygenase ferredoxin subunit	CDS	2670908	2671228	16.9998	0.583927	0.320642	1.82112	0.0685885	0.152442
hcaB	2%2C3-dihydroxy-2%2C3-dihydrophenylpropionate dehydrogenase	CDS	2671225	2672037	21.744	0.619107	0.336205	1.84145	0.0655551	0.14758
hcaD	putative 3-phenylpropionate/cinnamate dioxygenase ferredoxin reductase subunit	CDS	2672047	2673249	58.4868	-0.0463157	0.204718	-0.226242	0.821013	0.891672
yphA	putative inner membrane protein	CDS	2673346	2673768	108.037	-0.71377	0.185324	-3.85147	0.000117412	0.000665093
yphB	putative aldose 1-epimerase YphB	CDS	2673816	2674688	37.3988	-1.01232	0.257501	-3.93131	8.44842e-05	0.000495881
yphC	putative zinc-binding dehydrogenase YphC	CDS	2674700	2675761	37.2421	-0.40785	0.24345	-1.67529	0.0938774	0.194298
yphD	putative ABC transporter membrane subunit YphD	CDS	2675827	2676825	26.2049	-0.672205	0.285106	-2.35774	0.0183868	0.0532384
yphE	putative ABC transporter ATP-binding protein YphE	CDS	2676850	2678361	23.7683	-0.73052	0.279695	-2.61184	0.00900554	0.0292439
yphF	putative ABC transporter periplasmic binding protein YphF	CDS	2678384	2679367	13.4119	-0.563984	0.371847	-1.51671	0.12934	0.249403
yphG	DUF5107 domain-containing protein YphG	CDS	2679464	2682745	33.6993	0.274918	0.25915	1.06085	0.28876	0.458043
yphH	putative DNA-binding transcriptional regulator%2C NAGC-like	CDS	2682863	2684056	75.6487	0.220228	0.176876	1.2451	0.213095	0.36684
glyA	serine hydroxymethyltransferase	CDS	2684254	2685507	414.581	-0.669571	0.126741	-5.28298	1.27098e-07	1.21815e-06
hmp	nitric oxide dioxygenase	CDS	2685835	2687025	670.78	1.37571	0.106193	12.9548	2.20579e-38	2.50522e-36
glnB	nitrogen regulatory protein PII-1	CDS	2687070	2687408	169.582	0.312781	0.126684	2.46899	0.0135495	0.0413401
glrR	DNA-binding transcriptional activator GlrR	CDS	2687469	2688803	50.0318	0.194338	0.260364	0.746407	0.455421	0.615824
qseG	outer membrane lipoprotein QseG	CDS	2688793	2689506	56.5909	-0.445835	0.212977	-2.09335	0.0363179	0.0909661
glrK	histidine kinase GlrK	CDS	2689671	2691098	270.255	-0.0547606	0.103642	-0.528362	0.597248	0.732283
glmY	small regulatory RNA GlmY	ncRNA	2691157	2691340	2704.18	0.0296692	0.221889	0.133712	0.89363	0.93889
purL	phosphoribosylformylglycinamide synthetase	CDS	2691656	2695543	481.163	-0.752273	0.133607	-5.63049	1.79702e-08	1.95776e-07
mltF	membrane-bound lytic murein transglycosylase F	CDS	2695801	2697357	50.4651	0.140146	0.207554	0.675227	0.499532	0.656078
tadA	tRNA adenosine(34) deaminase	CDS	2697354	2697857	119.946	-0.29146	0.143813	-2.02666	0.0426967	0.104342
pgpC	phosphatidylglycerophosphatase C	CDS	2697915	2698550	397.182	0.474465	0.121864	3.89339	9.88517e-05	0.000574275
yfhH	putative DNA-binding transcriptional regulator YfhH	CDS	2698759	2699607	75.9914	0.82509	0.196146	4.20651	2.59341e-05	0.000168795
yfhL	putative 4Fe-4S cluster-containing protein YfhL	CDS	2699663	2699923	63.3504	-0.475713	0.195593	-2.43216	0.0150092	0.0450079
shoB	toxic peptide ShoB	CDS	2700117	2700197	28.1399	0.0397688	0.254381	0.156335	0.875769	0.927141
ohsC	small regulatory RNA OhsC	ncRNA	2700520	2700598	5.44296	-1.02979	0.51578	-1.99656	0.0458729	0.110969
acpS	holo-[acyl-carrier-protein] synthase	CDS	2700618	2700998	50.4093	-0.138984	0.23867	-0.582325	0.560348	0.702251
pdxJ	pyridoxine 5'-phosphate synthase	CDS	2700998	2701729	197.209	0.395788	0.141322	2.80062	0.00510052	0.0180605
recO	recombination mediator protein RecO	CDS	2701741	2702469	105.864	-0.459712	0.153656	-2.99182	0.00277318	0.0107404
era	30S ribosomal subunit maturation GTPase Era	CDS	2702481	2703386	336.673	-0.209266	0.110254	-1.89804	0.0576914	0.133245
rnc	RNase III	CDS	2703383	2704063	337.843	-0.305599	0.103681	-2.94748	0.0032037	0.0121186
lepB	signal peptidase I	CDS	2704335	2705309	403.371	-1.3574	0.129244	-10.5026	8.40052e-26	3.8549e-24
lepA	30S ribosomal subunit biogenesis factor LepA	CDS	2705325	2707124	374.441	0.556254	0.11006	5.0541	4.32415e-07	3.7924e-06
rseC	protein RseC	CDS	2707322	2707801	109.804	0.425208	0.192707	2.2065	0.0273488	0.0728287
rseB	anti-sigma factor stabilizing protein RseB	CDS	2707798	2708754	650.469	0.706071	0.108803	6.48942	8.61653e-11	1.20076e-09
rseA	anti-sigma-E factor RseA	CDS	2708754	2709404	4491.52	0.567903	0.111855	5.07714	3.83162e-07	3.40966e-06
rpoE	RNA polymerase sigma factor RpoE	CDS	2709437	2710012	3666.42	0.389286	0.0883344	4.40696	1.04832e-05	7.34953e-05
rseD	rpoE leader peptide	CDS	2710009	2710164	644.65	-0.0389676	0.110155	-0.353751	0.723525	0.826081
nadB	L-aspartate oxidase	CDS	2710420	2712042	1702.09	0.921356	0.0869888	10.5917	3.25726e-26	1.54143e-24
yfiC	tRNA m(6)A37 methyltransferase	CDS	2712027	2712764	41.2182	-0.473554	0.210205	-2.25282	0.0242702	0.0662221
srmB	ATP-dependent RNA helicase SrmB	CDS	2712896	2714230	66.4117	-0.521954	0.19817	-2.63387	0.00844166	0.02775
yfiE	putative LysR-type DNA-binding transcriptional regulator YfiE	CDS	2714439	2715320	119.631	-0.125678	0.150749	-0.83369	0.404455	0.572653
eamB	cysteine/O-acetylserine exporter EamB	CDS	2715423	2716010	218.192	0.546125	0.120699	4.52468	6.04863e-06	4.52343e-05
grcA	stress-induced alternate pyruvate formate-lyase subunit	CDS	2716066	2716449	2849.1	-0.594712	0.173636	-3.42504	0.000614699	0.00288788
ung	uracil-DNA glycosylase	CDS	2716754	2717443	230.799	-0.470431	0.117811	-3.99308	6.52193e-05	0.000390885
yfiF	putative methyltransferase YfiF	CDS	2717491	2718528	412.281	0.477412	0.111879	4.26722	1.97922e-05	0.000131842
trxC	reduced thioredoxin 2	CDS	2718735	2719154	6340.54	1.62226	0.0922977	17.5764	3.73816e-69	1.88694e-66
tapT	tRNA 3-amino-3-carboxypropyltransferase	CDS	2719223	2719921	62.7639	-0.342726	0.204124	-1.67901	0.0931495	0.193189
patZ	peptidyl-lysine N-acetyltransferase	CDS	2719953	2722613	288.477	-0.293737	0.135429	-2.16894	0.0300876	0.0786013
pssL	protein PssL	CDS	2722702	2722743	42.3796	0.65985	0.236654	2.78824	0.00529946	0.0186776
pssA	phosphatidylserine synthase	CDS	2722727	2724082	508.27	0.0458541	0.0971098	0.472188	0.636792	0.761302
yfiM	DUF2279 domain-containing protein YfiM	CDS	2724128	2724451	51.8676	-0.0201676	0.207387	-0.0972464	0.922531	0.957795
kgtP	alpha-ketoglutarate:H(+) symporter	CDS	2724448	2725746	11423.3	0.731515	0.0708972	10.318	5.84516e-25	2.57811e-23
yfiS	protein YfiS	CDS	2725925	2725987	1172.54	1.50562	0.0833805	18.0572	6.91887e-73	3.92905e-70
rrfG	5S ribosomal RNA	rRNA	2726069	2726188	160412	0.588697	0.256883	2.29169	0.0219233	0.0611778
rrlG	23S ribosomal RNA	rRNA	2726281	2729184	25819.4	0.975001	0.440102	2.2154	0.0267328	0.0715658
gltW	tRNA-Glu	tRNA	2729369	2729444	36598.2	0.20496	0.345597	0.59306	0.553141	0.697065
rrsG	16S ribosomal RNA	rRNA	2729616	2731157	10085.3	0.981796	0.373715	2.62712	0.00861101	0.0282046
clpB	chaperone protein ClpB	CDS	2731600	2734173	1801.27	1.79737	0.208494	8.62069	6.65513e-18	1.77849e-16
clpB	ClpB80	CDS	2731600	2733729	1186.06	1.68952	0.215069	7.85573	3.97461e-15	7.71651e-14
ryfD	small regulatory RNA RyfD	ncRNA	2734153	2734295	889.81	0.941397	0.200887	4.6862	2.78319e-06	2.16879e-05
yfiH	purine nucleoside phosphorylase YfiH	CDS	2734303	2735034	147.475	0.524374	0.141613	3.70288	0.000213165	0.00113663
rluD	23S rRNA pseudouridine(1911/1915/1917) synthase	CDS	2735031	2736011	255.303	0.0149516	0.112718	0.132646	0.894474	0.938929
bamD	outer membrane protein assembly factor BamD	CDS	2736146	2736883	423.765	-0.0218855	0.0947092	-0.231081	0.817252	0.889074
raiA	ribosome-associated inhibitor A	CDS	2737154	2737495	4968.56	0.402801	0.16436	2.45073	0.0142568	0.043093
raiZ	small RNA RaiZ	ncRNA	2737381	2737542	1525.8	-0.939588	0.129253	-7.26935	3.61223e-13	6.1005e-12
pheL	phe operon leader peptide	CDS	2737599	2737646	564.921	0.494809	0.142585	3.47028	0.000519912	0.00250502
pheA	fused chorismate mutase/prephenate dehydratase	CDS	2737745	2738905	462.111	1.66153	0.154862	10.7291	7.43272e-27	3.71064e-25
tyrA	fused chorismate mutase/prephenate dehydrogenase	CDS	2738948	2740069	7027.43	1.03339	0.111181	9.29461	1.4774e-20	5.01923e-19
aroF	3-deoxy-7-phosphoheptulonate synthase%2C Tyr-sensitive	CDS	2740080	2741150	8570.51	0.951754	0.085037	11.1922	4.45051e-29	2.55933e-27
yfiL	DUF2799 domain-containing lipoprotein YfiL	CDS	2741360	2741725	524.341	0.728449	0.107645	6.76714	1.31356e-11	1.96299e-10
yfiR	DUF4154 domain-containing protein YfiR	CDS	2741875	2742393	159.738	-0.478504	0.224617	-2.13031	0.0331457	0.0846437
dgcN	diguanylate cyclase DgcN	CDS	2742383	2743609	38.8095	-0.356368	0.253832	-1.40395	0.160332	0.294835
yfiB	lipoprotein YfiB	CDS	2743625	2744107	18.962	0.811639	0.335329	2.42042	0.0155025	0.0462428
rplS	50S ribosomal subunit protein L19	CDS	2744183	2744530	316.545	0.227702	0.128565	1.77111	0.0765428	0.165983
trmD	tRNA m(1)G37 methyltransferase	CDS	2744572	2745339	255.279	0.179834	0.127393	1.41164	0.158055	0.291533
rimM	ribosome maturation factor RimM	CDS	2745370	2745918	233.203	0.131427	0.173712	0.75658	0.449302	0.610035
rpsP	30S ribosomal subunit protein S16	CDS	2745937	2746185	325.369	0.539034	0.105197	5.12402	2.99087e-07	2.69593e-06
ffh	signal recognition particle protein component	CDS	2746434	2747795	884.826	-0.0233321	0.0842688	-0.276877	0.781875	0.865218
ypjD	cytochrome c assembly family protein	CDS	2747962	2748753	152.544	-0.287254	0.179613	-1.5993	0.109755	0.220529
yfjD	UPF0053 family inner membrane protein YfjD	CDS	2748774	2750060	149.365	-0.445284	0.1365	-3.26215	0.00110571	0.0048811
grpE	nucleotide exchange factor GrpE	CDS	2750115	2750708	1271.84	1.43953	0.179474	8.02083	1.05037e-15	2.20917e-14
nadK	NAD kinase	CDS	2750831	2751709	144.027	0.0966743	0.173092	0.558513	0.576494	0.715968
recN	DNA repair protein RecN	CDS	2751795	2753456	2209.39	1.0051	0.135417	7.42224	1.15154e-13	2.01209e-12
bamE	outer membrane protein assembly factor BamE	CDS	2753605	2753946	520.299	0.147841	0.136921	1.07976	0.28025	0.44846
yfjF	putative component of the Rsx system	CDS	2754008	2754298	70.5971	-0.120129	0.225642	-0.532389	0.594457	0.730489
ratA	ribosome association toxin RatA	CDS	2754288	2754764	320.482	0.308547	0.11329	2.72352	0.00645895	0.0220293
smpB	SsrA-binding protein	CDS	2754896	2755378	319.99	0.329746	0.149465	2.20617	0.0273719	0.0728473
ssrA	tmRNA	ncRNA	2755593	2755955	3.15357e+06	0.326274	0.124939	2.61147	0.0090153	0.0292547
intA	integrase IntA	CDS	2756159	2757400	120.889	0.446241	0.186872	2.38795	0.0169427	0.0496905
yfjH	uncharacterized protein YfjH	CDS	2757644	2758600	47.9445	-0.0308896	0.2749	-0.112367	0.910533	0.949403
alpA	DNA-binding transcriptional activator AlpA	CDS	2758644	2758856	3.18617	0.224904	0.614225	0.366159	0.714247	0.819189
yfjI	DUF3987 domain-containing protein YfjI	CDS	2758985	2760394	15.7814	-0.144816	0.336324	-0.430586	0.666769	0.782924
yfjJ	protein YfjJ	CDS	2760547	2761173	27.9341	-1.17552	0.27039	-4.34749	1.37707e-05	9.46449e-05
abpB	putative helicase YfjK	CDS	2761351	2763540	114.54	-0.254608	0.170513	-1.49319	0.135388	0.258866
abpA	anti-bacteriophage protein	CDS	2763537	2765153	128.852	-0.313407	0.153183	-2.04596	0.0407605	0.100366
yfjM	protein YfjM	CDS	2765513	2765776	5.44686	-0.105781	0.489445	-0.216125	0.828891	0.897053
rnlA	RNase LS%2C toxin of the RnlAB toxin-antitoxin system	CDS	2765918	2766991	2292.23	1.04219	0.0947054	11.0046	3.63276e-28	1.9416e-26
rnlB	antitoxin RnlB	CDS	2766984	2767355	436.859	0.375469	0.139544	2.6907	0.00713032	0.0238711
yfjP	putative GTP-binding protein YfjP	CDS	2767710	2768573	68.7861	-0.352667	0.193216	-1.82525	0.0679636	0.15165
yfjQ	DUF932 domain-containing protein YfjQ	CDS	2768665	2769486	7.63835	-0.743424	0.524167	-1.41829	0.156105	0.289463
yfjR	putative DNA-binding transcriptional regulator YfjR	CDS	2769703	2770404	6.8113	0.277757	0.554476	0.500936	0.616417	0.745575
ypjK	uncharacterized protein YpjK	CDS	2770445	2770681	1.46278	-0.573412	0.647755	-0.88523	0.376032	0.545788
yfjS	inner membrane lipoprotein YfjS	CDS	2770681	2771124	3.45251	-0.571217	0.544127	-1.04979	0.293816	0.46311
yfjT	uncharacterized protein YfjT	CDS	2771148	2771615	4.08356	-0.609912	0.606323	-1.00592	0.314454	0.486505
yfjU	putative arsenate reductase-like protein YfjU	CDS	2771840	2772154	20.2022	-0.105475	0.317307	-0.332406	0.739583	0.837945
yfjW	uncharacterized protein YfjW	CDS	2773318	2775021	58.1854	-1.99868	0.224963	-8.88451	6.42025e-19	1.90635e-17
yfjX	putative antirestriction protein YfjX	CDS	2775919	2776377	0.607872	0.865545	0.563114	1.53707	0.124276	0.242208
yfjY	RadC-like JAB domain-containing protein YfjY	CDS	2776386	2776868	2.81195	1.37899	0.595702	2.31491	0.0206181	0.0582513
ypjJ	DUF987 domain-containing protein YpjJ	CDS	2776877	2777077	1.15914	-0.0570245	0.634271	-0.0899057	0.928362	0.961594
yfjZ	putative antitoxin of the YpjF-YfjZ toxin-antitoxin system	CDS	2777115	2777432	2.22326	0.0881404	0.635059	0.138791	0.889615	0.935754
ypjF	toxin of the YpjF-YfjZ toxin-antitoxin system	CDS	2777453	2777782	1.49001	-0.0877601	0.650356	-0.134942	0.892658	0.938303
ypjA	adhesin-like autotransporter YpjA	CDS	2778146	2782726	736.806	-0.238813	0.095004	-2.51371	0.0119468	0.0372219
ypjB	DUF5508 domain-containing protein YpjB	CDS	2783638	2784429	11.9351	-1.28113	0.370818	-3.45487	0.000550555	0.00264115
ypjC	DUF5507 domain-containing protein YpjC	CDS	2784529	2785011	1.40403	-0.79553	0.644103	-1.2351	0.216794	0.371798
ileY	tRNA-Ile	tRNA	2785762	2785837	3.96907	-0.545173	0.580161	-0.939693	0.347375	0.519001
glaH	glutarate dioxygenase GlaH	CDS	2788985	2789962	654.25	-0.19847	0.0878138	-2.26013	0.0238135	0.0654871
lhgD	L-2-hydroxyglutarate dehydrogenase	CDS	2789982	2791250	658.794	-0.126338	0.141508	-0.892796	0.371966	0.542834
gabD	succinate-semialdehyde dehydrogenase (NADP(+)) GabD	CDS	2791273	2792721	491.711	-0.149046	0.201074	-0.741249	0.458543	0.617998
gabT	4-aminobutyrate aminotransferase GabT	CDS	2792735	2794015	695.684	-0.0779945	0.213517	-0.365285	0.714898	0.819526
gabP	4-aminobutanoate:H(+) symporter	CDS	2794253	2795653	190.862	0.293042	0.204587	1.43236	0.152041	0.284364
glaR	DNA-binding transcriptional repressor GlaR	CDS	2795674	2796336	202.173	0.109834	0.14818	0.741219	0.458561	0.617998
kbp	K(+) binding protein	CDS	2796337	2796786	1257.88	-0.277455	0.147867	-1.87638	0.0606025	0.13919
yqaE	Pmp3 family protein YqaE	CDS	2796870	2797028	541.632	1.0846	0.106378	10.1958	2.07035e-24	8.7089e-23
ygaV	putative DNA-binding transcriptional regulator YgaV	CDS	2797211	2797510	88.7829	2.20221	0.212563	10.3603	3.75805e-25	1.67381e-23
ygaP	thiosulfate sulfurtransferase YgaP	CDS	2797520	2798044	194.689	1.40149	0.170359	8.22668	1.92472e-16	4.42774e-15
stpA	DNA-binding transcriptional repressor StpA with RNA chaperone activity	CDS	2798091	2798495	150.186	-1.91562	0.245575	-7.80052	6.16534e-15	1.17193e-13
alaE	L-alanine exporter	CDS	2799164	2799613	10.6856	-0.134571	0.427014	-0.315146	0.752651	0.847815
ygaC	DUF2002 domain-containing protein YgaC	CDS	2799650	2799994	50.9084	-0.16481	0.260041	-0.633784	0.526222	0.677427
ygaM	DUF883 domain-containing protein YgaM	CDS	2800146	2800475	2049.79	-0.756781	0.167069	-4.52976	5.90521e-06	4.42696e-05
nrdH	glutaredoxin-like protein NrdH	CDS	2800723	2800968	243.076	0.0226091	0.170436	0.132655	0.894466	0.938929
nrdI	dimanganese-tyrosyl radical cofactor maintenance flavodoxin NrdI	CDS	2800965	2801375	140.161	0.100743	0.192226	0.524083	0.600221	0.734394
nrdE	ribonucleoside-diphosphate reductase 2 subunit alpha	CDS	2801348	2803492	270.951	-0.189623	0.162676	-1.16565	0.243757	0.406382
nrdF	ribonucleoside-diphosphate reductase 2 subunit beta	CDS	2803502	2804461	78.3445	-0.0484837	0.226212	-0.214328	0.830291	0.897884
proV	glycine betaine ABC transporter ATP binding subunit ProV	CDS	2804815	2806017	43.7378	-0.11943	0.282178	-0.423243	0.672118	0.786354
proW	glycine betaine ABC transporter membrane subunit ProW	CDS	2806010	2807074	36.7696	0.296019	0.261714	1.13108	0.258023	0.42471
proX	glycine betaine ABC transporter periplasmic binding protein ProX	CDS	2807132	2808124	16.2631	-0.0440359	0.363142	-0.121264	0.903482	0.944436
ygaZ	L-valine exporter%2C YgaZ component	CDS	2809617	2810354	300.25	-0.0602819	0.138691	-0.434649	0.663817	0.781275
ygaH	L-valine exporter%2C YgaH component	CDS	2810344	2810679	40.46	-0.152881	0.202315	-0.75566	0.449853	0.610432
mprA	DNA-binding transcriptional regulator MprA	CDS	2810770	2811300	389.71	0.673196	0.107851	6.24189	4.32305e-10	5.53229e-09
emrA	multidrug efflux pump membrane fusion protein EmrA	CDS	2811427	2812599	75.7564	0.0261558	0.182315	0.143465	0.885923	0.933457
emrB	multidrug efflux pump membrane subunit EmrB	CDS	2812616	2814154	121.342	-0.0809167	0.141214	-0.573009	0.566639	0.70682
luxS	S-ribosylhomocysteine lyase	CDS	2814218	2814733	375.212	-0.46241	0.134447	-3.43935	0.000583123	0.00276767
micA	small regulatory RNA MicA	ncRNA	2814802	2814874	746.574	0.537911	0.204484	2.63058	0.00852396	0.0279598
gshA	glutamate--cysteine ligase	CDS	2814883	2816439	1231.38	-0.176982	0.125133	-1.41435	0.157259	0.290418
yqaA	DedA family protein YqaA	CDS	2816512	2816940	269.088	-0.430569	0.121501	-3.54374	0.000394487	0.00196293
yqaB	fructose-1-phosphate phosphatase YqaB	CDS	2816937	2817503	100.32	0.280165	0.163774	1.71069	0.0871392	0.1837
argQ	tRNA-Arg	tRNA	2817784	2817860	1501.81	0.381056	0.348959	1.09198	0.274842	0.443185
argZ	tRNA-Arg	tRNA	2818059	2818135	1533.29	0.380119	0.339948	1.11817	0.263495	0.430596
argY	tRNA-Arg	tRNA	2818198	2818274	1795.23	0.424225	0.336506	1.26067	0.207426	0.359533
argV	tRNA-Arg	tRNA	2818473	2818549	1524.78	0.380323	0.344024	1.10551	0.268937	0.437132
serV	tRNA-Ser	tRNA	2818553	2818645	174331	0.309134	0.334779	0.923397	0.355801	0.526396
csrA	carbon storage regulator	CDS	2818961	2819146	1884.39	0.0164828	0.140921	0.116965	0.906888	0.946472
alaS	alanine--tRNA ligase/DNA-binding transcriptional repressor	CDS	2819381	2822011	2104.62	0.305941	0.087666	3.48985	0.000483285	0.00235828
recX	RecA inhibitor RecX	CDS	2822139	2822639	139.412	0.766271	0.188922	4.05602	4.9916e-05	0.000307274
recA	DNA recombination/repair protein RecA	CDS	2822708	2823769	8878.43	1.39449	0.0902507	15.4513	7.39081e-54	1.67882e-51
pncC	NMN aminohydrolase	CDS	2823849	2824346	35.8577	-0.0822232	0.271441	-0.302913	0.761956	0.85306
mltB	membrane-bound lytic murein transglycosylase B	CDS	2824491	2825576	53.1131	-0.751254	0.219047	-3.42965	0.000604358	0.00285109
srlA	sorbitol-specific PTS enzyme IIC2 component	CDS	2825832	2826395	8.99643	-0.0255622	0.592747	-0.0431249	0.965602	0.980348
srlE	sorbitol-specific PTS enzyme IIBC1 component	CDS	2826392	2827351	5.17816	0.263847	0.544191	0.484843	0.627788	0.754109
srlB	sorbitol-specific PTS enzyme IIA component	CDS	2827362	2827733	1.19139	1.30053	0.636319	2.04383	0.0409702	0.100773
srlD	sorbitol-6-phosphate 2-dehydrogenase	CDS	2827737	2828516	17.2359	0.641364	0.373931	1.71519	0.0863095	0.182308
gutM	DNA-binding transcriptional activator GutM	CDS	2828621	2828980	9.24654	-0.126092	0.465293	-0.270994	0.786396	0.868822
srlR	DNA-binding transcriptional repressor SrlR	CDS	2829047	2829820	25.8667	0.00521514	0.282193	0.0184808	0.985255	0.990618
gutQ	D-arabinose 5-phosphate isomerase GutQ	CDS	2829813	2830778	39.7498	-0.159547	0.262456	-0.607902	0.543253	0.690162
norR	DNA-binding transcriptional dual regulator NorR	CDS	2830775	2832289	346.563	0.744031	0.121138	6.14203	8.14742e-10	1.00037e-08
norV	anaerobic nitric oxide reductase flavorubredoxin	CDS	2832476	2833915	186.508	1.40444	0.162043	8.6671	4.43279e-18	1.1987e-16
norW	NADH:flavorubredoxin reductase	CDS	2833912	2835045	83.153	1.13673	0.229505	4.95298	7.3084e-07	6.18288e-06
hypF	carbamoyl--[HypE] ligase	CDS	2835173	2837425	77.8246	-0.0511133	0.190785	-0.267911	0.788768	0.870758
hydN	putative electron transport protein HydN	CDS	2837578	2838105	21.1232	0.282582	0.35675	0.792101	0.428302	0.591653
ascG	DNA-binding transcriptional repressor AscG	CDS	2838254	2839264	190.539	0.245748	0.137525	1.78694	0.0739477	0.161667
ascF	beta-glucoside specific PTS enzyme IIBC component	CDS	2839524	2840981	128.41	0.23826	0.13598	1.75217	0.079744	0.171533
ascB	6-phospho-beta-glucosidase AscB	CDS	2840990	2842414	71.6944	-0.0625562	0.207992	-0.300762	0.763596	0.854017
hycI	hydrogenase 3 maturation protease	CDS	2842573	2843043	161.286	0.718282	0.139117	5.16314	2.42841e-07	2.23778e-06
hycH	formate hydrogenlyase assembly protein	CDS	2843036	2843446	32.1431	0.361931	0.254881	1.42	0.155608	0.289161
hycG	formate hydrogenlyase subunit HycG	CDS	2843443	2844210	21.0481	0.753847	0.291302	2.58785	0.0096576	0.0309848
hycF	formate hydrogenlyase subunit HycF	CDS	2844210	2844752	1.82688	-0.252408	0.647679	-0.389711	0.69675	0.806044
hycE	formate hydrogenlyase subunit HycE	CDS	2844762	2846471	14.7419	-0.284062	0.425002	-0.668377	0.503893	0.659328
hycD	formate hydrogenlyase subunit HycD	CDS	2846489	2847412	6.80436	1.03427	0.476949	2.1685	0.0301204	0.0786418
hycC	formate hydrogenlyase subunit HycC	CDS	2847415	2849241	23.4999	0.566296	0.293424	1.92996	0.0536118	0.126196
hycB	formate hydrogenlyase subunit HycB	CDS	2849238	2849849	3.30201	-0.206243	0.611282	-0.337394	0.73582	0.835671
hycA	regulator of the transcriptional regulator FhlA	CDS	2849974	2850435	3.99145	0.690088	0.516881	1.3351	0.181843	0.324986
hypA	hydrogenase 3 nickel incorporation protein HypA	CDS	2850647	2850997	38.9318	0.73829	0.27164	2.7179	0.00656974	0.02229
hypB	hydrogenase isoenzymes nickel incorporation protein HypB	CDS	2851001	2851873	31.6287	0.460804	0.273527	1.68468	0.0920511	0.191566
hypC	hydrogenase maturation factor HypC	CDS	2851864	2852136	6.68976	0.306365	0.4839	0.633117	0.526657	0.677427
hypD	Fe-(CN)2CO cofactor assembly scaffold protein HypD	CDS	2852136	2853257	75.3054	-0.518679	0.19261	-2.6929	0.00708332	0.0237663
hypE	carbamoyl dehydratase HypE	CDS	2853254	2854264	179.433	-1.41019	0.128254	-10.9953	4.02473e-28	2.10165e-26
fhlA	DNA-binding transcriptional activator FhlA	CDS	2854338	2856416	106.29	-0.446449	0.16655	-2.68056	0.00734984	0.0245157
ygbA	protein YgbA	CDS	2856453	2856806	125.934	0.863566	0.185073	4.66608	3.06997e-06	2.36388e-05
mutS	DNA mismatch repair protein MutS	CDS	2857093	2859654	135.957	0.215497	0.149541	1.44106	0.149568	0.280317
pphB	phosphoprotein phosphatase 2	CDS	2859760	2860416	11.5355	-0.681258	0.379077	-1.79715	0.0723119	0.158625
ygbI	DNA-binding transcriptional repressor YgbI	CDS	2860467	2861234	321.066	0.0302336	0.100308	0.301408	0.763104	0.853677
ygbJ	putative L-threonate dehydrogenase	CDS	2861430	2862338	9.16655	-0.42746	0.461218	-0.926806	0.354028	0.524746
ygbK	putative 3-oxo-tetronate kinase YgbK	CDS	2862335	2863501	13.4889	-0.350517	0.36933	-0.949061	0.34259	0.515191
ygbL	putative 3-oxo-tetronate 4-phosphate decarboxylase YgbL	CDS	2863593	2864231	7.90159	-0.59034	0.430024	-1.37281	0.169812	0.308829
ygbM	putative 2-oxo-tetronate isomerase YgbM	CDS	2864236	2865012	6.11086	0.0981971	0.465243	0.211066	0.832836	0.899565
ygbN	putative transporter YgbN	CDS	2865101	2866465	104.208	0.234646	0.155682	1.50722	0.131755	0.253318
rpoS	RNA polymerase sigma factor RpoS	CDS	2866559	2867551	3956.98	0.371878	0.0753976	4.93223	8.12967e-07	6.85215e-06
nlpD	murein hydrolase activator NlpD	CDS	2867614	2868753	3816.99	0.197831	0.0857132	2.30805	0.0209961	0.0591721
pcm	protein-L-isoaspartate O-methyltransferase	CDS	2868893	2869519	277.015	-0.193483	0.12148	-1.59272	0.111223	0.22279
umpG	broad specificity 5'(3')-nucleotidase and polyphosphatase	CDS	2869513	2870274	174.376	0.282913	0.13733	2.0601	0.0393891	0.0975176
truD	tRNA pseudouridine(13) synthase	CDS	2870255	2871304	263.646	0.250395	0.121734	2.05689	0.0396964	0.0982248
ispF	2-C-methyl-D-erythritol 2%2C4-cyclodiphosphate synthase	CDS	2871301	2871780	42.317	0.157369	0.22889	0.687529	0.491749	0.649612
ispD	2-C-methyl-D-erythritol 4-phosphate cytidylyltransferase	CDS	2871780	2872490	90.0768	-0.121561	0.176794	-0.687589	0.491712	0.649612
ftsB	cell division protein FtsB	CDS	2872509	2872820	262.391	0.0244919	0.132177	0.185296	0.852997	0.912018
ygbE	DUF3561 domain-containing inner membrane protein YgbE	CDS	2873014	2873337	308.014	0.117409	0.204842	0.57317	0.566529	0.70682
cysC	adenylyl-sulfate kinase	CDS	2873387	2873992	894.098	0.400284	0.217407	1.84117	0.0655962	0.1476
cysN	sulfate adenylyltransferase subunit 1	CDS	2873992	2875419	3051	0.69337	0.20369	3.40405	0.000663944	0.00309364
cysD	sulfate adenylyltransferase subunit 2	CDS	2875421	2876329	2415.64	0.999718	0.192516	5.19291	2.07034e-07	1.9433e-06
iap	alkaline phosphatase isozyme conversion protein	CDS	2876581	2877618	142.427	-0.684001	0.140952	-4.85273	1.21774e-06	1.0004e-05
cas2	CRISPR-associated endoribonuclease Cas2	CDS	2878569	2878853	68.6365	0.595076	0.246569	2.41343	0.0158034	0.0469246
cas1	multifunctional nuclease Cas1	CDS	2878855	2879772	47.9838	-0.266709	0.229127	-1.16402	0.244415	0.407328
casE	pre-CRISPR RNA endonuclease	CDS	2879788	2880387	34.0227	-0.0919104	0.251862	-0.364924	0.715168	0.819561
casD	type I-E CRISPR system Cascade subunit CasD	CDS	2880374	2881048	29.1992	-0.660967	0.308553	-2.14215	0.0321815	0.0827862
casC	type I-E CRISPR system Cascade subunit CasC	CDS	2881051	2882142	26.3413	-0.553136	0.266171	-2.07812	0.0376983	0.0937403
casB	type I-E CRISPR system Cascade subunit CasB	CDS	2882155	2882637	9.0515	0.0932069	0.416245	0.223923	0.822817	0.893194
casA	type I-E CRISPR system Cascade subunit CasA	CDS	2882630	2884138	34.7291	-0.217183	0.240605	-0.902653	0.36671	0.537755
cas3	CRISPR-associated endonuclease/helicase Cas3	CDS	2884553	2887219	80.8128	-0.620543	0.190108	-3.26417	0.00109787	0.00485648
sokX	small RNA SokX	ncRNA	2887353	2887411	4.0144	-1.77031	0.578404	-3.06068	0.00220834	0.00884699
cysH	phosphoadenosine phosphosulfate reductase	CDS	2887578	2888312	733.632	0.193222	0.222169	0.869705	0.384462	0.553952
cysI	sulfite reductase%2C hemoprotein subunit	CDS	2888387	2890099	2432.72	0.394939	0.213809	1.84716	0.0647245	0.146
cysJ	sulfite reductase%2C flavoprotein subunit	CDS	2890099	2891898	4228.79	0.510927	0.156789	3.25869	0.00111929	0.00491775
queD	6-carboxy-5%2C6%2C7%2C8-tetrahydropterin synthase	CDS	2892214	2892579	36.1082	0.211039	0.261862	0.805917	0.42029	0.585699
ygcN	putative oxidoreductase with FAD/NAD(P)-binding domain	CDS	2892657	2893928	24.077	-0.366768	0.292059	-1.2558	0.209187	0.361208
ygcO	putative 4Fe-4S cluster-containing protein	CDS	2893919	2894179	4.5896	0.00620918	0.563113	0.0110265	0.991202	0.994209
ygcP	putative anti-terminator regulatory protein	CDS	2894196	2894771	16.979	0.353201	0.324468	1.08855	0.276351	0.444412
ygcQ	putative flavoprotein	CDS	2894919	2895779	26.658	-0.547796	0.2869	-1.90936	0.0562152	0.130766
ygcR	putative flavoprotein	CDS	2895776	2896555	11.1224	0.325387	0.373057	0.872218	0.383089	0.5525
ygcS	putative transporter YgcS	CDS	2896533	2897870	14.0305	-0.45788	0.343425	-1.33327	0.182442	0.325733
ygcU	putative FAD-containing dehydrogenase	CDS	2897964	2899418	24.3658	0.0628106	0.338763	0.185412	0.852906	0.912018
ygcW	putative deoxygluconate dehydrogenase	CDS	2899488	2900273	2.68773	0.622893	0.617203	1.00922	0.312869	0.484446
yqcE	putative transport protein YqcE	CDS	2900592	2901869	4.27382	-0.307889	0.554222	-0.555534	0.57853	0.717516
ygcE	putative sugar kinase YgcE	CDS	2901896	2903374	23.5258	0.262902	0.293732	0.89504	0.370766	0.541778
queE	putative 7-carboxy-7-deazaguanine synthase QueE	CDS	2904747	2905418	694.552	0.0548496	0.103744	0.528703	0.597011	0.732241
yqcG	cell envelope stress response protein YqcG	CDS	2905557	2905697	0.9034	-1.49773	0.626922	-2.38902	0.0168933	0.0495973
ygcG	TPM domain-containing protein YgcG	CDS	2905711	2906583	19.1616	-0.0931457	0.350709	-0.265593	0.790553	0.871833
eno	enolase	CDS	2906643	2907941	780.14	-0.0158904	0.114476	-0.138809	0.889601	0.935754
pyrG	CTP synthetase	CDS	2908029	2909666	1263.09	-0.0278453	0.0741407	-0.375574	0.707234	0.814233
mazG	nucleoside triphosphate pyrophosphohydrolase	CDS	2909894	2910685	612.246	-0.0376247	0.117266	-0.320849	0.748324	0.845261
mazF	endoribonuclease toxin MazF	CDS	2910756	2911091	471.45	0.465821	0.140508	3.31527	0.000915541	0.00412629
mazE	antitoxin of the MazF-MazE toxin-antitoxin system MazE	CDS	2911091	2911339	1124.8	1.02185	0.126735	8.06285	7.45357e-16	1.60481e-14
relA	GDP/GTP pyrophosphokinase	CDS	2911417	2913651	3161.37	1.07451	0.115029	9.34121	9.52361e-21	3.30273e-19
rlmD	23S rRNA m(5)U1939 methyltransferase	CDS	2913699	2915000	2056.93	0.821101	0.132332	6.20484	5.47527e-10	6.89034e-09
barA	sensor histidine kinase BarA	CDS	2915057	2917813	97.0319	-0.395167	0.198488	-1.99088	0.0464939	0.112054
gudD	D-glucarate dehydratase	CDS	2918045	2919385	112.651	-0.261946	0.15888	-1.6487	0.0992083	0.203007
gudX	glucarate dehydratase-related protein	CDS	2919406	2920746	28.747	-0.649059	0.267486	-2.42651	0.0152447	0.0456838
gudP	galactarate/D-glucarate transporter GudP	CDS	2920748	2922100	14.1489	-0.103665	0.363217	-0.285408	0.775332	0.861838
yqcA	putative flavodoxin YqcA	CDS	2922535	2922984	93.5763	-0.157616	0.21113	-0.746535	0.455344	0.615824
truC	tRNA pseudouridine(65) synthase	CDS	2923002	2923784	53.4644	-0.409423	0.246394	-1.66166	0.0965804	0.198896
yqcC	DUF446 domain-containing protein YqcC	CDS	2923784	2924113	42.6315	-1.41526	0.320748	-4.41238	1.0224e-05	7.21809e-05
csrB	small regulatory RNA CsrB	ncRNA	2924156	2924524	71756.9	-2.16529	0.115583	-18.7337	2.6305e-78	1.70719e-75
syd	SecY-interacting protein	CDS	2924735	2925280	202.873	0.395949	0.160045	2.47399	0.0133615	0.0408489
queF	7-cyano-7-deazaguanine reductase	CDS	2925348	2926196	109.229	-0.138459	0.16049	-0.86273	0.388286	0.557912
ppnN	nucleotide 5'-monophosphate nucleosidase	CDS	2926308	2927672	386.739	0.653638	0.119933	5.45001	5.03663e-08	5.09609e-07
sdaC	L-serine:H(+) symporter SdaC	CDS	2928229	2929518	37.44	0.0386227	0.24481	0.157766	0.874641	0.926492
sdaB	L-serine deaminase II	CDS	2929576	2930943	81.1741	-0.00172027	0.197385	-0.00871534	0.993046	0.995122
ygdG	flap endonuclease	CDS	2931055	2931810	91.4361	0.441167	0.179146	2.46262	0.0137928	0.0419134
fucO	L-1%2C2-propanediol oxidoreductase	CDS	2931865	2933013	28.7647	-0.281186	0.280659	-1.00188	0.316402	0.488916
fucA	L-fuculose-phosphate aldolase	CDS	2933041	2933688	7.12526	0.871058	0.456199	1.90938	0.056213	0.130766
fucP	L-fucose:H(+) symporter	CDS	2934235	2935551	4.28919	-0.293916	0.523752	-0.561175	0.574678	0.714074
fucI	L-fucose isomerase	CDS	2935584	2937359	21.599	-0.0035953	0.295653	-0.0121605	0.990298	0.994209
fucK	L-fuculokinase	CDS	2937468	2938886	40.1476	0.293808	0.229347	1.28106	0.200171	0.349691
fucU	L-fucose mutarotase	CDS	2938888	2939310	30.6521	0.520341	0.298009	1.74606	0.0808006	0.17315
fucR	DNA-binding transcriptional activator FucR	CDS	2939368	2940099	41.1308	0.0487977	0.268044	0.182051	0.855543	0.913235
rlmM	23S rRNA 2'-O-ribose C2498 methyltransferase	CDS	2940143	2941243	264.16	0.511965	0.155276	3.29714	0.000976759	0.00436754
ygdD	DUF423 domain-containing inner membrane protein YgdD	CDS	2941236	2941631	88.67	-0.193644	0.178817	-1.08292	0.278845	0.446999
gcvA	DNA-binding transcriptional dual regulator GcvA	CDS	2941650	2942567	114.256	-0.366296	0.160272	-2.28546	0.0222856	0.0618849
gcvB	small regulatory RNA GcvB	ncRNA	2942696	2942901	34.0766	-1.10213	0.300363	-3.66933	0.000243191	0.00127872
ygdI	DUF903 domain-containing lipoprotein YgdI	CDS	2942918	2943145	137.679	0.799009	0.192918	4.14171	3.44728e-05	0.000220267
csdA	cysteine sulfinate desulfinase	CDS	2943337	2944542	323.152	0.261796	0.107505	2.43521	0.014883	0.044718
csdE	sulfur acceptor protein CsdE	CDS	2944542	2944985	150.383	-0.403525	0.142998	-2.8219	0.00477404	0.0171089
tcdA	tRNA threonylcarbamoyladenosine dehydratase	CDS	2945036	2945842	256.562	0.388211	0.116096	3.34389	0.000826128	0.00377196
mltA	membrane-bound lytic murein transglycosylase A	CDS	2946081	2947178	232.438	0.0126199	0.120272	0.104928	0.916433	0.953216
metZ	tRNA-Met	tRNA	2947387	2947463	12416.5	0.422096	0.35032	1.20489	0.228247	0.386769
metW	tRNA-Met	tRNA	2947497	2947573	12332.4	0.434161	0.353024	1.22984	0.218759	0.37432
metV	tRNA-Met	tRNA	2947607	2947683	12373.1	0.389493	0.353459	1.10195	0.270485	0.438891
amiC	N-acetylmuramoyl-L-alanine amidase C	CDS	2947757	2949010	174.698	-0.46905	0.135059	-3.47294	0.000514796	0.00249065
argA	N-acetylglutamate synthase	CDS	2949242	2950573	732.927	0.240215	0.1485	1.61761	0.105748	0.213896
recD	exodeoxyribonuclease V subunit RecD	CDS	2950635	2952461	84.6201	-0.125448	0.184216	-0.680982	0.495883	0.653174
recB	exodeoxyribonuclease V subunit RecB	CDS	2952461	2956003	160.961	-0.0258173	0.144429	-0.178754	0.858131	0.914065
ptrA	protease 3	CDS	2955996	2958884	368.024	0.0677821	0.109064	0.62149	0.534277	0.683147
recC	exodeoxyribonuclease V subunit RecC	CDS	2959060	2962428	277.29	0.129248	0.10882	1.18773	0.23494	0.395602
ppdC	prepilin-type N-terminal cleavage/methylation domain-containing protein PpdC	CDS	2962441	2962764	17.9344	0.346802	0.347551	0.997845	0.318354	0.490765
ygdB	DUF2509 domain-containing protein YgdB	CDS	2962749	2963156	14.1758	0.374089	0.362461	1.03208	0.302034	0.471689
ppdB	prepilin-type N-terminal cleavage/methylation domain-containing protein PpdB	CDS	2963153	2963716	16.8672	0.358447	0.341383	1.04999	0.293724	0.46311
ppdA	prepilin-type N-terminal cleavage/methylation domain-containing protein PpdA	CDS	2963707	2964177	6.63207	0.155512	0.493769	0.314948	0.752801	0.847815
thyA	thymidylate synthase	CDS	2964361	2965155	93.1626	-0.0140081	0.247943	-0.0564972	0.954946	0.97485
lgt	phosphatidylglycerol--prolipoprotein diacylglyceryl transferase	CDS	2965162	2966037	156.606	0.0761504	0.179396	0.424483	0.671214	0.785706
ptsP	phosphoenolpyruvate-protein phosphotransferase PtsP	CDS	2966188	2968434	583.404	-0.0317899	0.0902879	-0.352094	0.724767	0.827291
rppH	RNA pyrophosphohydrolase	CDS	2968447	2968977	469.907	0.433811	0.109293	3.96924	7.21028e-05	0.00042596
ygdT	YgdT	CDS	2969330	2969476	5.18446	1.203	0.545134	2.2068	0.0273283	0.0728287
mutH	DNA mismatch repair protein MutH	CDS	2969662	2970351	148.192	0.340294	0.161327	2.10934	0.0349152	0.0882691
ygdQ	PF03741 family inner membrane protein YgdQ	CDS	2970420	2971133	524.623	0.455875	0.0863445	5.27973	1.29377e-07	1.2322e-06
ygdR	DUF903 domain-containing lipoprotein YgdR	CDS	2971271	2971489	557.563	0.125065	0.163234	0.766171	0.443575	0.603767
tas	putative NADP(H)-dependent aldo-keto reductase Tas	CDS	2971597	2972637	165.037	0.334479	0.172174	1.94268	0.0520544	0.122912
lplT	lysophospholipid transporter	CDS	2972669	2973862	150.338	-0.369547	0.170698	-2.16491	0.0303942	0.0792202
aas	fused 2-acylglycerophospho-ethanolamine acyltransferase/acyl-acyl carrier protein synthetase	CDS	2973855	2976014	236.518	-0.651105	0.145522	-4.47427	7.66727e-06	5.62721e-05
omrA	small regulatory RNA OmrA	ncRNA	2976102	2976189	94.2005	-2.52217	0.313683	-8.04052	8.94559e-16	1.89022e-14
omrB	small regulatory RNA OmrB	ncRNA	2976304	2976385	69.2244	-0.0239219	0.203334	-0.117648	0.906346	0.946124
galR	DNA-binding transcriptional dual regulator GalR	CDS	2976599	2977630	216.072	0.255794	0.118256	2.16305	0.0305376	0.0794572
lysA	diaminopimelate decarboxylase	CDS	2977637	2978899	43.4696	0.386463	0.254023	1.52137	0.128167	0.248299
lysR	DNA-binding transcriptional dual regulator LysR	CDS	2979021	2979956	26.5434	-0.445728	0.260956	-1.70806	0.087626	0.18464
ygeA	amino acid racemase YgeA	CDS	2979943	2980635	123.85	-0.0410049	0.157253	-0.260757	0.79428	0.874767
araE	arabinose:H(+) symporter	CDS	2980764	2982182	220.608	-0.0417148	0.113999	-0.365922	0.714423	0.819189
kduD	putative 2-keto-3-deoxy-D-gluconate dehydrogenase	CDS	2982497	2983258	75.6163	0.32574	0.183703	1.77319	0.0761974	0.165629
kduI	5-dehydro-4-deoxy-D-glucuronate isomerase	CDS	2983288	2984124	18.9591	0.143201	0.324459	0.441353	0.658957	0.778378
yqeF	putative acyltransferase	CDS	2984411	2985592	129.665	0.0772173	0.169485	0.4556	0.648678	0.77059
yqeG	putative transporter YqeG	CDS	2985847	2987076	24.3482	-0.999214	0.28694	-3.48231	0.000497105	0.00242053
yqeH	putative LuxR family transcriptional regulator YqeH	CDS	2987536	2988168	4.78954	-0.809197	0.541253	-1.49504	0.134903	0.258265
yqeI	putative transcriptional regulator YqeI	CDS	2988502	2989311	10.7601	-0.188958	0.414902	-0.455427	0.648802	0.77059
yqeJ	protein YqeJ	CDS	2989304	2989786	4.0576	-1.52762	0.54103	-2.82353	0.00474979	0.0170445
yqeL	uncharacterized protein YqeL	CDS	2989819	2989899	0.651907	-0.837724	0.590593	-1.41845	0.156061	0.289463
yqeK	protein YqeK	CDS	2989935	2990360	0.972847	-1.05119	0.642012	-1.63734	0.101559	0.207037
ygeG	TPR repeat-containing putative chaperone YgeG	CDS	2991268	2991759	3.26455	-0.928117	0.55337	-1.67721	0.0935017	0.193786
ygeH	putative transcriptional regulator YgeH	CDS	2992094	2993470	5.68544	-0.836602	0.541011	-1.54637	0.122016	0.23924
ygeI	protein YgeI	CDS	2993638	2993856	3.0034	-1.39163	0.561477	-2.47852	0.0131929	0.0404422
insD4	IS2 insertion element protein InsB	CDS	2996372	2997277	78.4142	-0.331703	0.158121	-2.09778	0.0359242	0.0902675
insC4	IS2 insertion element repressor InsA	CDS	2997235	2997600	30.6318	-0.100127	0.235402	-0.425345	0.670585	0.785375
ygeQ	putative lipoprotein YgeQ	CDS	2998034	2998828	29.4389	-0.106969	0.281524	-0.379962	0.703973	0.812126
glyU	tRNA-Gly	tRNA	2998984	2999057	3893.34	0.491789	0.327081	1.50357	0.132692	0.254893
actS	amidase activator	CDS	2999136	2999891	234.988	0.0275072	0.125257	0.219606	0.826178	0.89487
xdhA	putative xanthine dehydrogenase molybdenum-binding subunit XdhA	CDS	3000345	3002603	67.128	0.0328562	0.190831	0.172174	0.863301	0.918081
xdhB	putative xanthine dehydrogenase FAD-binding subunit XdhB	CDS	3002614	3003492	64.0814	0.28507	0.257548	1.10686	0.268353	0.436494
xdhC	putative xanthine dehydrogenase iron-sulfur-binding subunit XdhC	CDS	3003489	3003968	12.5736	0.882676	0.407521	2.16597	0.0303137	0.0790558
ygeV	putative sigma(54)-dependent transcriptional regulator YgeV	CDS	3004008	3005786	54.8903	0.326768	0.196243	1.66512	0.0958895	0.197976
ygeW	putative carbamoyltransferase YgeW	CDS	3006262	3007452	5.57973	-0.332249	0.49498	-0.671238	0.502069	0.657509
ygeX	2%2C3-diaminopropionate ammonia-lyase	CDS	3007510	3008706	6.66832	0.135232	0.492077	0.274819	0.783456	0.866627
ygeY	putative peptidase YgeY	CDS	3008764	3009975	10.0687	-0.43779	0.414756	-1.05553	0.291181	0.460437
hyuA	phenylhydantoinase	CDS	3010028	3011413	9.34122	0.0444049	0.43566	0.101925	0.918816	0.95519
yqeA	putative amino acid kinase YqeA	CDS	3011461	3012393	40.6402	0.293771	0.262444	1.11937	0.262983	0.430096
yqeB	XdhC-CoxI family protein YqeB	CDS	3012614	3014239	110.887	0.0657088	0.166723	0.394121	0.693492	0.803298
yqeC	uncharacterized protein YqeC	CDS	3014287	3015057	28.6886	0.212978	0.288347	0.738616	0.46014	0.61865
mocA	molybdenum cofactor cytidylyltransferase	CDS	3015160	3015738	15.9514	-1.30218	0.363056	-3.58671	0.00033487	0.00171512
ygfK	putative oxidoreductase%2C Fe-S subunit	CDS	3016060	3019158	15.4449	-0.0828936	0.328763	-0.252138	0.800934	0.879553
ssnA	putative aminohydrolase SsnA	CDS	3019161	3020489	5.2017	-0.516938	0.545947	-0.946865	0.343707	0.516169
ygfM	putative oxidoreductase	CDS	3020540	3021319	6.61787	-0.435193	0.48977	-0.888566	0.374236	0.544592
xdhD	fused putative xanthine/hypoxanthine oxidase: molybdopterin-binding subunit and Fe-S binding subunit	CDS	3021316	3024186	71.6097	-0.582003	0.189262	-3.07511	0.00210426	0.0085278
xanQ	xanthine:H(+) symporter XanQ	CDS	3024351	3025751	34.1916	0.103654	0.236119	0.438991	0.660668	0.780044
guaD	guanine deaminase	CDS	3025766	3027085	69.2661	-0.209234	0.187499	-1.11592	0.264456	0.4317
ghxQ	guanine/hypoxanthine transporter GhxQ	CDS	3027121	3028488	67.0635	-0.14104	0.223568	-0.630861	0.528131	0.678535
ygfS	putative electron transport protein YgfS	CDS	3028524	3029012	30.5235	0.564194	0.270635	2.0847	0.0370961	0.0924453
ygfT	putative oxidoreductase YgfT	CDS	3029012	3030931	37.5633	0.504918	0.227727	2.2172	0.0266092	0.071361
uacT	urate:H(+) symporter	CDS	3031367	3032815	5.13744	0.464805	0.559608	0.830591	0.406205	0.574172
yqfG	uncharacterized protein YqfG	CDS	3032817	3032942	25.3817	-0.0267661	0.31803	-0.0841623	0.932927	0.964782
yqfH	protein YqfH	CDS	3032939	3033010	2.54218	0.995242	0.629997	1.57976	0.114162	0.227274
idi	isopentenyl-diphosphate Delta-isomerase	CDS	3033065	3033613	112.544	-0.0352272	0.197028	-0.178793	0.8581	0.914065
lysS	lysine--tRNA ligase	CDS	3033657	3035174	269.815	0.394201	0.130841	3.01282	0.0025883	0.0101193
prfB	peptide chain release factor RF2	CDS	3036208	3036282	54.3237	0.631499	0.238182	2.65133	0.00801753	0.0264323
prfB	peptide chain release factor RF2	CDS	3035184	3036206	336.683	0.372718	0.117479	3.17265	0.00151056	0.00636002
recJ	ssDNA-specific exonuclease RecJ	CDS	3036373	3038106	322.322	-0.00155869	0.110908	-0.0140539	0.988787	0.993159
dsbC	protein disulfide isomerase DsbC	CDS	3038112	3038822	193.665	0.461078	0.127007	3.63035	0.000283043	0.00146956
xerD	site-specific recombinase	CDS	3038847	3039743	208.457	-0.241176	0.161977	-1.48895	0.1365	0.260445
fldB	flavodoxin 2	CDS	3039855	3040376	365.585	-0.632013	0.108122	-5.84539	5.05378e-09	5.75422e-08
ygfX	protein YgfX	CDS	3040416	3040823	168.576	-0.151609	0.154015	-0.984372	0.324932	0.497529
sdhE	FAD assembly factor	CDS	3040804	3041070	253.392	0.39371	0.118903	3.31118	0.000929046	0.00418301
ygfZ	folate-binding protein	CDS	3041313	3042293	431.017	0.499226	0.0980068	5.09379	3.50983e-07	3.13881e-06
yqfA	hemolysin-III family protein YqfA	CDS	3042489	3043148	1157.44	0.219017	0.107922	2.0294	0.0424181	0.103716
yqfB	N(4)-acetylcytidine amidohydrolase	CDS	3043312	3043623	61.3731	0.0128747	0.19563	0.0658119	0.947528	0.971883
bglA	6-phospho-beta-glucosidase A	CDS	3043662	3045101	246.803	0.366072	0.123638	2.96084	0.00306802	0.0116832
ygfF	putative oxidoreductase YgfF	CDS	3045158	3045901	25.982	-0.603623	0.260553	-2.3167	0.0205202	0.0580468
gcvP	glycine decarboxylase	CDS	3046168	3049041	300.085	0.370573	0.127904	2.89727	0.00376421	0.0139941
gcvH	glycine cleavage system H protein	CDS	3049160	3049549	101.84	0.649827	0.203751	3.18931	0.00142612	0.00607771
gcvT	aminomethyltransferase	CDS	3049573	3050667	78.7385	0.308458	0.188583	1.63567	0.101909	0.207612
yqfI	protein YqfI	CDS	3050958	3051041	17.1297	0.734116	0.342672	2.14233	0.032167	0.0827862
ubiI	2-octaprenylphenol 6-hydroxylase	CDS	3051115	3052317	119.25	-0.111336	0.160315	-0.694483	0.487379	0.646094
ubiH	2-octaprenyl-6-methoxyphenol 4-hydroxylase	CDS	3052340	3053518	368.257	0.0656425	0.138104	0.475311	0.634565	0.759039
pepP	Xaa-Pro aminopeptidase	CDS	3053515	3054840	423.703	0.210835	0.117687	1.79149	0.0732149	0.160374
ygfB	PF03695 family protein YgfB	CDS	3054866	3055444	270.582	0.389927	0.139939	2.78642	0.00532941	0.0186961
zapA	cell division protein ZapA	CDS	3055612	3055941	2477.82	-1.59947	0.112032	-14.277	3.04503e-46	5.3206e-44
ssrS	6S RNA	ncRNA	3055983	3056165	941881	0.0450313	0.186821	0.241039	0.809525	0.884693
fau	putative 5-formyltetrahydrofolate cyclo-ligase	CDS	3056241	3056789	71.8504	-0.397071	0.24564	-1.61647	0.105992	0.214104
sibC	small regulatory RNA antitoxin SibC	ncRNA	3056851	3056991	3976.02	0.908478	0.137223	6.62046	3.58093e-11	5.1645e-10
ibsC	toxic peptide IbsC	CDS	3056890	3056949	61.3879	0.425132	0.222098	1.91416	0.0555992	0.129865
serA	phosphoglycerate dehydrogenase	CDS	3057178	3058410	1864.62	0.822763	0.0952365	8.63916	5.66279e-18	1.52225e-16
rpiA	ribose-5-phosphate isomerase A	CDS	3058666	3059325	144.06	0.0596458	0.150562	0.396153	0.691992	0.802113
argP	DNA-binding transcriptional dual regulator ArgP	CDS	3059753	3060646	446.093	0.355012	0.104645	3.39255	0.000692447	0.00321326
scpA	methylmalonyl-CoA mutase	CDS	3060850	3062994	19.1887	0.0940337	0.335837	0.279998	0.779479	0.863714
argK	methylmalonyl-CoA mutase-interacting GTPase YgfD	CDS	3062987	3063982	7.75722	0.230834	0.4448	0.518962	0.603787	0.736804
scpB	methylmalonyl-CoA decarboxylase	CDS	3063993	3064778	7.01541	0.829988	0.526045	1.57779	0.114614	0.227774
scpC	propionyl-CoA:succinate CoA transferase	CDS	3064802	3066280	23.9959	-0.434002	0.26495	-1.63805	0.101411	0.206874
ygfI	putative DNA-binding transcriptional regulator YgfI	CDS	3066277	3067173	19.3044	-1.17572	0.309216	-3.80226	0.00014338	0.000795328
yggE	DUF541 domain-containing protein YggE	CDS	3067340	3068080	215.187	0.270339	0.142409	1.89832	0.0576533	0.133224
argO	L-arginine exporter	CDS	3068173	3068808	44.3382	-0.450364	0.252101	-1.78645	0.0740269	0.161763
mscS	small conductance mechanosensitive channel MscS	CDS	3068947	3069807	421.641	-0.126183	0.133313	-0.946517	0.343885	0.516169
fbaA	fructose-bisphosphate aldolase class II	CDS	3070165	3071244	558.716	-0.507934	0.130302	-3.89814	9.69358e-05	0.000565314
pgk	phosphoglycerate kinase	CDS	3071459	3072622	653.25	0.180572	0.130038	1.38862	0.164949	0.301071
epd	D-erythrose-4-phosphate dehydrogenase	CDS	3072672	3073691	236.991	0.268058	0.117041	2.29029	0.0220045	0.0613291
yggC	P-loop NTPase domain-containing protein YggC	CDS	3073976	3074689	132.133	-0.554349	0.16119	-3.43911	0.000583629	0.00276767
fumE	fumarase E	CDS	3074686	3075195	104.619	0.220267	0.164619	1.33804	0.180884	0.324036
yggF	fructose 1%2C6-bisphosphatase YggF	CDS	3075217	3076182	43.7868	0.179094	0.225924	0.79272	0.427941	0.59149
yggP	putative zinc-binding dehydrogenase YggP	CDS	3076179	3077456	21.1792	-0.463931	0.272728	-1.70107	0.0889291	0.186521
cmtA	mannitol-specific PTS enzyme IICB component CmtA	CDS	3077471	3078859	22.136	-0.499364	0.289992	-1.72199	0.0850715	0.180598
cmtB	mannitol-specific PTS enzyme IIA component CmtB	CDS	3078887	3079330	1.19841	-0.525537	0.647179	-0.812042	0.416767	0.583256
tktA	transketolase 1	CDS	3079644	3081635	587.791	0.0831736	0.099906	0.832518	0.405117	0.573169
loiP	metalloprotease LoiP	CDS	3081913	3082671	144.774	-0.126242	0.154198	-0.818704	0.412955	0.580104
speB	agmatinase	CDS	3082877	3083797	78.1751	-0.202981	0.185711	-1.09299	0.274397	0.442679
speA	biosynthetic arginine decarboxylase	CDS	3083935	3085911	440.445	-0.240608	0.107042	-2.24779	0.0245896	0.0668924
yqgB	acid stress response protein YqgB	CDS	3085920	3086051	54.7043	-0.015062	0.205948	-0.073135	0.941699	0.96944
yqgG	protein YqgG	CDS	3086145	3086288	8.67815	0.106925	0.454505	0.235256	0.81401	0.887112
yqgC	protein YqgC	CDS	3086187	3086402	1.05076	-0.22543	0.641466	-0.35143	0.725266	0.827444
yqgD	DUF2684 domain-containing protein YqgD	CDS	3086399	3086650	24.6475	-0.320136	0.382811	-0.836275	0.403	0.571598
metK	methionine adenosyltransferase	CDS	3086706	3087860	1157.69	-0.00841926	0.134063	-0.0628008	0.949925	0.972619
galP	galactose:H(+) symporter	CDS	3088284	3089678	60.5724	0.81292	0.234204	3.47099	0.000518549	0.00250502
yggI	protein YggI	CDS	3089755	3090252	6.06146	0.400949	0.5105	0.785405	0.432216	0.594698
endA	DNA-specific endonuclease I	CDS	3090347	3091054	16.4778	0.014897	0.352116	0.0423073	0.966254	0.980348
rsmE	16S rRNA m(3)U1498 methyltransferase	CDS	3091134	3091865	105.515	0.0872613	0.168436	0.518069	0.60441	0.736804
gshB	glutathione synthetase	CDS	3091878	3092828	193.61	0.435756	0.151079	2.88429	0.00392295	0.014513
yqgE	DUF179 domain-containing protein YqgE	CDS	3092937	3093500	269.837	0.682908	0.131712	5.18484	2.16202e-07	2.02517e-06
yqgF	ribonuclease H-like domain-containing nuclease	CDS	3093500	3093916	137.101	-0.0962127	0.146788	-0.655454	0.512176	0.666299
yggR	Type II/IV secretion system family protein	CDS	3094100	3095080	29.3818	0.326207	0.259614	1.25651	0.208932	0.361066
yggS	PLP homeostasis protein	CDS	3095098	3095802	58.5848	0.323447	0.25523	1.26728	0.205056	0.356787
yggT	uncharacterized protein YggT	CDS	3095820	3096386	55.7108	0.532532	0.211376	2.51936	0.0117567	0.036759
yggU	DUF167 domain-containing protein YggU	CDS	3096383	3096673	18.8968	0.282191	0.315604	0.89413	0.371252	0.542141
rdgB	dITP/XTP pyrophosphatase	CDS	3096681	3097274	69.4141	0.62157	0.203797	3.04995	0.00228878	0.00908911
hemW	heme chaperone HemW	CDS	3097267	3098403	97.3025	0.10309	0.188016	0.548306	0.583482	0.721491
yggM	DUF1202 domain-containing protein YggM	CDS	3098558	3099565	22.8773	0.293822	0.323136	0.909285	0.3632	0.534077
ansB	L-asparaginase 2	CDS	3099682	3100728	89.2195	0.0352529	0.175389	0.200999	0.8407	0.90413
yggN	DUF2884 domain-containing protein YggN	CDS	3100904	3101623	366.37	-0.148482	0.129506	-1.14652	0.251578	0.416972
yggL	putative ribosome assembly factor YggL	CDS	3101807	3102133	306.017	-0.363286	0.11327	-3.20726	0.00134006	0.00576001
trmB	tRNA m(7)G46 methyltransferase	CDS	3102133	3102852	313.016	0.322314	0.113985	2.82768	0.0046887	0.0169054
mutY	adenine DNA glycosylase	CDS	3103013	3104065	118.944	-0.968647	0.163491	-5.92478	3.12714e-09	3.60573e-08
yggX	putative Fe(2(+))-trafficking protein	CDS	3104093	3104368	51.3357	0.999457	0.22645	4.41359	1.01669e-05	7.19442e-05
mltC	membrane-bound lytic murein transglycosylase C	CDS	3104433	3105512	53.8145	-0.0594741	0.261947	-0.227046	0.820388	0.891419
nupG	nucleoside:H(+) symporter NupG	CDS	3105714	3106970	42.7288	0.3906	0.229042	1.70536	0.0881268	0.185352
speC	constitutive ornithine decarboxylase	CDS	3107020	3109155	65.0455	-0.0115775	0.178471	-0.0648701	0.948277	0.971883
yqgH	protein YqgH	CDS	3109317	3109400	13.0005	-0.834986	0.454693	-1.83637	0.0663023	0.148526
yqgA	DUF554 domain-containing protein YqgA	CDS	3109553	3110260	35.5269	-0.27901	0.22107	-1.26209	0.206917	0.358925
pheV	tRNA-Phe	tRNA	3110366	3110441	811.192	0.241698	0.236794	1.02071	0.307393	0.477756
yghD	putative type II secretion system M-type protein YghD	CDS	3110590	3111126	15.6292	0.940558	0.362025	2.59805	0.00937551	0.0301436
yghE	putative type II secretion system L-type protein YghE	CDS	3111128	3111988	5.38549	-0.25172	0.508716	-0.494815	0.620731	0.748005
yqhJ	protein YqhJ	CDS	3111266	3111325	506.293	0.385058	0.117765	3.26972	0.00107655	0.00478082
yghF	putative type II secretion system C-type protein YghF	CDS	3112054	3113049	3.2552	-0.0209331	0.565705	-0.0370036	0.970482	0.98288
yghG	lipoprotein YghG	CDS	3113067	3113477	5.01765	-0.0129108	0.532793	-0.0242324	0.980667	0.988118
pppA	prepilin peptidase	CDS	3113543	3114352	55.1408	-0.394874	0.207337	-1.9045	0.0568446	0.131847
yghJ	putative lipoprotein YghJ	CDS	3114550	3119112	149.808	-0.231528	0.151116	-1.53212	0.125493	0.244056
glcA	glycolate/lactate:H(+) symporter GlcA	CDS	3119597	3121279	61.7794	0.0403459	0.249013	0.162023	0.871288	0.923964
glcB	malate synthase G	CDS	3121634	3123805	387.198	-0.281763	0.218981	-1.2867	0.198198	0.346981
glcG	putative heme-binding protein GlcG	CDS	3123827	3124231	92.8776	-0.267684	0.292418	-0.915414	0.359974	0.530962
glcF	glycolate dehydrogenase%2C putative iron-sulfur subunit	CDS	3124236	3125459	220.723	-1.21195	0.204614	-5.92309	3.15952e-09	3.63384e-08
glcE	glycolate dehydrogenase%2C putative FAD-binding subunit	CDS	3125470	3126522	202.632	-0.305361	0.298227	-1.02392	0.305872	0.476046
glcD	glycolate dehydrogenase%2C putative FAD-linked subunit	CDS	3126522	3128021	422.142	-0.587091	0.224184	-2.61879	0.00882433	0.0287582
glcC	DNA-binding transcriptional dual regulator GlcC	CDS	3128272	3129036	335.28	0.272129	0.100171	2.71665	0.00659463	0.0223578
yghO	putative DNA-binding transcriptional regulator YghO	CDS	3129043	3130215	14.7638	0.385059	0.338975	1.13595	0.255978	0.422177
insH9	IS5 family transposase and trans-activator	CDS	3130214	3131194	512.105	0.90424	0.110246	8.20201	2.36396e-16	5.36974e-15
yghQ	putative transport protein YghQ	CDS	3131341	3132408	16.5961	-0.521322	0.328088	-1.58897	0.112067	0.223986
yghR	putative ATP-binding protein YghR	CDS	3132454	3133212	6.87923	-0.0297722	0.417655	-0.0712842	0.943172	0.970279
yghS	putative ATP-binding protein YghS	CDS	3133244	3133957	7.47138	-0.483526	0.447731	-1.07995	0.280166	0.44846
yghT	putative ATP-binding protein YghT	CDS	3134131	3134823	3.44835	0.0180712	0.567733	0.0318305	0.974607	0.985453
pitB	metal phosphate:H(+) symporter PitB	CDS	3134872	3136371	32.4922	-0.231813	0.268687	-0.862764	0.388268	0.557912
gss	fused glutathionylspermidine amidase/glutathionylspermidine synthetase	CDS	3136663	3138522	318.385	-0.08535	0.119166	-0.716227	0.473851	0.631292
yghU	disulfide reductase/organic hydroperoxide reductase	CDS	3138727	3139593	166.769	0.16215	0.147206	1.10152	0.27067	0.439006
hybG	hydrogenase maturation factor HybG	CDS	3139716	3139964	55.429	0.237449	0.220924	1.0748	0.282463	0.450889
hybF	hydrogenase maturation protein HybF	CDS	3139977	3140318	27.3863	-0.49403	0.280923	-1.75859	0.0786464	0.169493
hybE	hydrogenase 2-specific chaperone	CDS	3140311	3140799	48.5724	-0.37284	0.209259	-1.78172	0.0747955	0.163285
hybD	hydrogenase 2 maturation protease	CDS	3140792	3141286	92.9558	0.442431	0.169797	2.60565	0.00917	0.0296086
hybC	hydrogenase 2 large subunit	CDS	3141286	3142989	123.149	0.0245171	0.174225	0.140721	0.88809	0.934799
hybB	hydrogenase 2 membrane subunit	CDS	3142986	3144164	47.9188	0.167698	0.222181	0.754779	0.450381	0.610953
hybA	hydrogenase 2 iron-sulfur protein	CDS	3144154	3145140	19.1595	-0.597875	0.378634	-1.57903	0.114328	0.227406
hybO	hydrogenase 2 small subunit	CDS	3145143	3146261	60.8599	-0.184415	0.26613	-0.692953	0.488339	0.646988
yghW	DUF2623 domain-containing protein YghW	CDS	3146450	3146737	5.12615	-0.730916	0.514076	-1.4218	0.155083	0.288732
yqhI	protein YqhI	CDS	3147597	3147740	189.523	-0.100881	0.166006	-0.607692	0.543392	0.690162
gpr	L-glyceraldehyde 3-phosphate reductase	CDS	3147897	3148937	51.3482	-0.28178	0.204134	-1.38037	0.167473	0.305187
yqhA	UPF0114 family protein YqhA	CDS	3148977	3149471	58.7835	-0.643705	0.229762	-2.80162	0.00508465	0.0180186
yghA	NADP(+)-dependent aldehyde reductase	CDS	3149662	3150546	72.2991	-0.243468	0.182355	-1.33513	0.181834	0.324986
exbD	Ton complex subunit ExbD	CDS	3150818	3151243	465.93	-0.174957	0.155238	-1.12702	0.259732	0.426595
exbB	Ton complex subunit ExbB	CDS	3151250	3151984	1406.07	0.279391	0.11012	2.53717	0.0111754	0.0351836
metC	cystathionine beta-lyase/L-cysteine desulfhydrase/alanine racemase	CDS	3152236	3153423	343.673	0.779722	0.123353	6.32105	2.59792e-10	3.42097e-09
yghB	DedA family protein YghB	CDS	3153563	3154222	241.718	-0.344667	0.14026	-2.45734	0.0139969	0.0424201
yqhC	DNA-binding transcriptional activator YqhC	CDS	3154262	3155218	187.244	0.71286	0.132569	5.37728	7.5618e-08	7.45189e-07
yqhD	NADPH-dependent aldehyde reductase YqhD	CDS	3155355	3156518	290.963	1.01686	0.118728	8.56467	1.08388e-17	2.86282e-16
dkgA	methylglyoxal reductase DkgA	CDS	3156623	3157450	111.117	-0.308593	0.20672	-1.49281	0.135487	0.258913
yqhG	DUF3828 domain-containing protein YqhG	CDS	3157650	3158576	16.7066	-0.780895	0.375139	-2.08162	0.0373773	0.0930438
yqhH	lipoprotein YqhH	CDS	3158627	3158884	10.7225	-1.0817	0.362777	-2.98171	0.0028664	0.0110544
ygiQ	radical SAM superfamily protein YgiQ	CDS	3158927	3161146	76.6553	-0.193556	0.166724	-1.16094	0.245666	0.409114
ftsP	cell division protein FtsP	CDS	3161257	3162669	216.745	0.120905	0.14376	0.841021	0.400336	0.569242
plsC	1-acylglycerol-3-phosphate O-acyltransferase PlsC	CDS	3162744	3163481	214.016	0.0162438	0.165015	0.0984384	0.921584	0.957618
parC	DNA topoisomerase IV subunit A	CDS	3163715	3165973	224.929	0.0398446	0.129023	0.308818	0.75746	0.849875
ygiS	putative deoxycholate binding periplasmic protein	CDS	3166111	3167718	100.653	0.33905	0.194378	1.74428	0.0811097	0.173566
mqsA	antitoxin of the MqsRA toxin-antitoxin system/DNA-binding transcriptional repressor MqsA	CDS	3167851	3168246	1232.98	0.809087	0.118454	6.83039	8.46848e-12	1.2867e-10
mqsR	mRNA interferase toxin MqsR	CDS	3168248	3168544	3343.44	0.959301	0.112664	8.51469	1.6703e-17	4.33609e-16
ygiV	DNA-binding transcriptional repressor YgiV	CDS	3168749	3169231	29.9861	-1.00763	0.281759	-3.57621	0.000348617	0.0017692
ygiW	BOF family protein YgiW	CDS	3169284	3169676	190.254	-0.410417	0.159654	-2.57067	0.0101503	0.0323144
qseB	DNA-binding transcriptional activator QseB	CDS	3169828	3170487	50.6971	0.328692	0.231482	1.41994	0.155624	0.289161
qseC	sensor histidine kinase QseC	CDS	3170484	3171833	94.5099	-0.707738	0.17249	-4.10308	4.07693e-05	0.000257601
ygiZ	DUF2645 domain-containing inner membrane protein YgiZ	CDS	3171879	3172211	7.03259	-0.0105206	0.452485	-0.0232507	0.98145	0.988632
mdaB	NADPH:quinone oxidoreductase MdaB	CDS	3172530	3173111	99.6259	-0.387174	0.171778	-2.25392	0.0242014	0.0661137
ygiN	putative quinol monooxygenase YgiN	CDS	3173142	3173456	1608.27	-0.0367838	0.081102	-0.453551	0.650152	0.771589
parE	DNA topoisomerase IV subunit B	CDS	3173504	3175396	300.636	-0.142252	0.112938	-1.25955	0.207831	0.360017
yqiA	esterase YqiA	CDS	3175425	3176006	90.2706	-0.44315	0.183912	-2.40957	0.0159711	0.0473552
cpdA	cAMP phosphodiesterase	CDS	3176006	3176833	445.727	0.149202	0.11199	1.33228	0.182769	0.326
yqiB	DUF1249 domain-containing protein YqiB	CDS	3176858	3177280	237.603	0.0994458	0.127189	0.781876	0.434288	0.596767
nudF	ADP-sugar pyrophosphatase	CDS	3177281	3177910	189.008	0.200997	0.132267	1.51963	0.128604	0.248822
tolC	outer membrane channel TolC	CDS	3178115	3179596	494.299	0.233508	0.0938037	2.48932	0.0127986	0.0394275
ygiB	DUF1190 domain-containing protein YgiB	CDS	3179744	3180415	622.221	0.676093	0.0930646	7.26478	3.73658e-13	6.28714e-12
ygiC	putative acid--amine ligase YgiC	CDS	3180421	3181581	402.366	0.318706	0.112069	2.84383	0.00445747	0.0162132
ygiD	4%2C5-DOPA dioxygenase extradiol	CDS	3181619	3182434	6250.31	0.827969	0.229044	3.6149	0.000300468	0.00155293
zupT	divalent metal ion transporter ZupT	CDS	3182550	3183323	336.064	0.528303	0.145083	3.64137	0.000271192	0.00141287
yqiD	protein YqiD	CDS	3183381	3183551	63.8709	-2.63047	0.244852	-10.7431	6.38561e-27	3.22331e-25
ribB	3%2C4-dihydroxy-2-butanone-4-phosphate synthase	CDS	3183813	3184466	363.542	0.117259	0.18132	0.646696	0.517829	0.670418
ubiK	ubiquinone biosynthesis accessory factor UbiK	CDS	3184840	3185130	93.918	-0.0121573	0.261762	-0.0464441	0.962956	0.979778
ygiL	putative fimbrial protein YgiL	CDS	3185414	3185965	3.99756	-0.780286	0.558893	-1.39613	0.162675	0.297558
yqiG	putative outer membrane usher protein YqiG	pseudogene	3186025	3186095	1.01397	0.331373	0.64116	0.516833	0.605273	0.736804
yqiG	putative outer membrane usher protein YqiG	pseudogene	3187432	3189865	44.7754	-0.45169	0.255989	-1.76449	0.0776491	0.167821
insC5	IS2 insertion element repressor InsA	CDS	3186187	3186552	28.6855	-0.122981	0.23991	-0.512611	0.608224	0.739208
insD5	IS2 insertion element protein InsB	CDS	3186510	3187415	68.8195	-0.287059	0.166948	-1.71945	0.0855327	0.181328
yqiH	putative fimbrial chaperone YqiH	CDS	3189881	3190630	3.00799	-0.179455	0.571845	-0.313818	0.753659	0.848123
yqiI	putative fimbrial protein YqiI	CDS	3190632	3191696	8.85121	-1.171	0.418364	-2.79899	0.00512627	0.0181376
glgS	surface composition regulator	CDS	3191739	3191939	280.875	-0.946695	0.196037	-4.82916	1.37111e-06	1.12031e-05
yqiJ	DUF1449 domain-containing inner membrane protein YqiJ	CDS	3192208	3192837	19.5764	-0.00610115	0.30941	-0.0197187	0.984268	0.990164
yqiK	flotillin family inner membrane protein YqiK	CDS	3192864	3194525	16.427	0.241199	0.310817	0.776017	0.437739	0.600075
sibD	small RNA SibD	ncRNA	3194721	3194865	3952.08	1.21034	0.123956	9.76432	1.60184e-22	6.21979e-21
ibsD	putative toxic peptide IbsD	CDS	3194766	3194825	61.6645	0.821264	0.246242	3.3352	0.000852395	0.00388019
sibE	small RNA SibE	ncRNA	3195097	3195240	1702.87	0.48193	0.151592	3.17913	0.0014772	0.00625529
ibsE	toxic peptide IbsE	CDS	3195141	3195200	93.1464	1.06163	0.205399	5.16862	2.35825e-07	2.18198e-06
hldE	fused heptose 7-phosphate kinase/heptose 1-phosphate adenyltransferase	CDS	3195320	3196753	224.062	0.116484	0.147149	0.79161	0.428588	0.591702
glnE	fused glutamine synthetase deadenylase/glutamine synthetase adenylyltransferase	CDS	3196801	3199641	337.266	0.0464908	0.128754	0.361081	0.718039	0.821468
ygiF	inorganic triphosphatase	CDS	3199664	3200965	207.687	0.136944	0.151808	0.902086	0.367011	0.538023
ygiM	putative signal transduction protein (SH3 domain)	CDS	3201207	3201827	439.206	0.617003	0.163008	3.78511	0.000153638	0.00084501
cca	fused CCA tRNA nucleotidyltransferase/phosphohydrolase	CDS	3201891	3203129	1138.94	0.306996	0.0820045	3.74365	0.000181364	0.000977384
bacA	undecaprenyl pyrophosphate phosphatase	CDS	3203310	3204131	174.574	0.179148	0.136192	1.31541	0.188373	0.332658
folB	dihydroneopterin aldolase	CDS	3204221	3204589	60.9522	-0.30584	0.201562	-1.51735	0.129179	0.249303
plsY	putative glycerol-3-phosphate acyltransferase	CDS	3204694	3205311	114.408	0.32398	0.16752	1.93398	0.0531159	0.125094
ttdR	DNA-binding transcriptional activator Dan	CDS	3205324	3206256	23.3914	-0.140151	0.29913	-0.468529	0.639406	0.763623
ttdA	L(+)-tartrate dehydratase subunit alpha	CDS	3206463	3207374	4.82639	0.156777	0.556048	0.281948	0.777983	0.863517
ttdB	L(+)-tartrate dehydratase subunit beta	CDS	3207371	3207976	6.30834	0.00945625	0.524031	0.0180452	0.985603	0.990618
ttdT	L-tartrate:succinate antiporter	CDS	3208024	3209487	25.8095	0.313566	0.285099	1.09985	0.271397	0.439566
tsaD	N(6)-L-threonylcarbamoyladenine synthase%2C TsaD subunit	CDS	3209530	3210543	237.655	0.283335	0.142291	1.99123	0.0464555	0.11205
rpsU	30S ribosomal subunit protein S21	CDS	3210781	3210996	816.669	-1.54053	0.097502	-15.8	3.11362e-56	7.85844e-54
dnaG	DNA primase	CDS	3211107	3212852	805.785	0.609786	0.132653	4.59684	4.28953e-06	3.26968e-05
rpoD	RNA polymerase sigma factor RpoD	CDS	3213047	3214888	1109.7	0.75289	0.12198	6.17226	6.73216e-10	8.35634e-09
mug	stationary phase mismatch/uracil DNA glycosylase	CDS	3214967	3215473	578.621	0.39712	0.110131	3.6059	0.000311078	0.00160408
ileX	tRNA-Ile	tRNA	3215598	3215673	108.794	0.287437	0.296993	0.967826	0.333131	0.507517
nfeF	NADPH-dependent ferric-chelate reductase	CDS	3215727	3216491	308.455	0.491951	0.129172	3.80849	0.000139818	0.000777471
nfeR	DNA-binding transcriptional repressor NfeR	CDS	3216779	3217402	716.485	1.34682	0.113207	11.8969	1.22771e-32	1.00543e-30
aer	aerotaxis receptor	CDS	3217556	3219076	102.357	-0.159291	0.172225	-0.924904	0.355016	0.525525
patA	putrescine aminotransferase	CDS	3219494	3220873	7888.36	0.402694	0.139713	2.88228	0.00394805	0.014594
ygjH	putative tRNA-binding protein YgjH	CDS	3220915	3221247	5.38141	0.0643163	0.487915	0.131819	0.895128	0.938929
ebgR	DNA-binding transcriptional repressor EbgR	CDS	3221466	3222449	51.0473	0.382917	0.23151	1.654	0.0981274	0.201261
ebgA	evolved beta-D-galactosidase subunit alpha	CDS	3222633	3225725	16.0664	-0.0457937	0.379116	-0.120791	0.903857	0.944611
ebgC	DUF386 domain-containing evolved beta-D-galactosidase subunit beta	CDS	3225722	3226171	3.31419	0.294072	0.559778	0.525338	0.599348	0.733998
ygjI	putative transporter YgjI	CDS	3226234	3227667	6.82248	-1.25616	0.450214	-2.79013	0.00526866	0.0185979
ygjJ	protein YgjJ	CDS	3227801	3228871	2.87296	-0.71997	0.578098	-1.24541	0.21298	0.366821
ygjK	glycoside hydrolase	CDS	3228888	3231239	32.8695	-0.0318291	0.24064	-0.132269	0.894772	0.938929
fadH	2%2C4-dienoyl-CoA reductase	CDS	3231665	3233683	16.6669	-0.0787555	0.352412	-0.223476	0.823165	0.893194
higA	antitoxin/DNA-binding transcriptional repressor HigA	CDS	3233728	3234144	69.5126	1.01486	0.207434	4.89244	9.95953e-07	8.28684e-06
higB	ribosome-dependent mRNA interferase toxin HigB	CDS	3234141	3234455	62.2379	1.63947	0.214905	7.62883	2.36894e-14	4.28768e-13
rlmG	23S rRNA m(2)G1835 methyltransferase	CDS	3234739	3235875	132.363	0.839666	0.15712	5.34411	9.08641e-08	8.89645e-07
ygjP	putative metal-dependent hydrolase	CDS	3235960	3236463	32.8098	0.32209	0.286338	1.12486	0.26065	0.427484
ygjQ	DUF218 domain-containing protein YgjQ	CDS	3236540	3237232	3.36792	-0.33609	0.56632	-0.593462	0.552872	0.696919
ygjR	putative oxidoreductase YgjR	CDS	3237311	3238297	114.006	-0.401119	0.18699	-2.14513	0.0319422	0.0824508
alx	putative membrane-bound redox modulator Alx	CDS	3238580	3239545	92.168	0.62879	0.169076	3.71897	0.000200035	0.00106913
sstT	serine/threonine:Na(+) symporter	CDS	3239944	3241188	132.59	0.12105	0.179274	0.675226	0.499532	0.656078
ygjV	inner membrane protein	CDS	3241193	3241744	23.7945	-0.597159	0.276435	-2.16022	0.0307559	0.0798881
uxaA	D-altronate dehydratase	CDS	3241827	3243314	77.3973	0.642772	0.204932	3.13651	0.00170971	0.00708686
uxaC	D-glucoronate/D-galacturonate isomerase	CDS	3243329	3244741	93.2465	1.16146	0.18498	6.27885	3.41093e-10	4.44007e-09
exuT	hexuronate transporter	CDS	3245224	3246522	86.6178	-0.499416	0.161624	-3.08998	0.0020017	0.00817782
exuR	DNA-binding transcriptional repressor ExuR	CDS	3246652	3247428	1211.23	0.38522	0.0953704	4.03919	5.36354e-05	0.000327948
yqiM	protein YqiM	CDS	3247668	3247751	116.577	0.791193	0.186151	4.25027	2.13516e-05	0.000141167
yqjA	DedA family protein YqjA	CDS	3247773	3248435	786.89	0.0582744	0.0893601	0.65213	0.514317	0.667447
mzrA	modulator protein MzrA	CDS	3248439	3248822	180.127	-0.248977	0.175894	-1.41549	0.156925	0.290273
yqjC	DUF1090 domain-containing protein YqjC	CDS	3248969	3249337	485.879	-0.157426	0.10507	-1.49829	0.134057	0.257276
yqjD	ribosome- and membrane-associated DUF883 domain-containing protein YqjD	CDS	3249375	3249680	341.862	-0.309875	0.12868	-2.40811	0.0160356	0.0474877
yqjE	inner membrane protein YqjE	CDS	3249683	3250087	433.652	-0.645735	0.101069	-6.38908	1.66885e-10	2.26316e-09
yqjK	PF13997 family protein YqjK	CDS	3250077	3250376	303.227	-0.581618	0.137194	-4.23938	2.24138e-05	0.000147574
yqjF	DoxX family protein	CDS	3250562	3250954	7143.48	1.78499	0.220455	8.09684	5.64048e-16	1.24392e-14
yqjG	glutathionyl-hydroquinone reductase YqjG	CDS	3251024	3252010	570.668	0.592205	0.216936	2.72986	0.00633606	0.0216777
yhaH	putative inner membrane protein	CDS	3252304	3252669	696.34	-0.129817	0.121484	-1.06859	0.285254	0.45359
yhaI	putative inner membrane protein	CDS	3252911	3253267	10.008	-1.82822	0.394781	-4.63097	3.63951e-06	2.79296e-05
yhaJ	DNA-binding transcriptional activator YhaJ	CDS	3253318	3254214	470.429	0.0565594	0.105958	0.533788	0.593488	0.729891
yhaK	bicupin-related protein	CDS	3254319	3255020	5287.89	0.90401	0.197916	4.56764	4.93237e-06	3.73463e-05
yhaL	uncharacterized protein YhaL	CDS	3255043	3255207	1347.07	0.735823	0.210184	3.50084	0.000463789	0.00228277
cyuA	putative L-cysteine desulfidase CyuA	CDS	3255341	3256651	62.2181	0.0761968	0.180433	0.4223	0.672806	0.786354
cyuP	cysteine detoxification protein CyuP	CDS	3256679	3258010	26.5464	-0.508058	0.260284	-1.95194	0.0509458	0.121113
tdcG	L-serine deaminase III	CDS	3258285	3259649	107.711	-2.53082	0.211297	-11.9776	4.65803e-33	3.99273e-31
tdcF	putative enamine/imine deaminase	CDS	3259721	3260110	10.6355	0.296971	0.419334	0.708198	0.478822	0.636795
tdcE	2-ketobutyrate formate-lyase/pyruvate formate-lyase 4	CDS	3260124	3262418	32.6576	0.171509	0.250911	0.683546	0.494262	0.651416
tdcD	propionate kinase	CDS	3262452	3263660	7.25629	-0.000492533	0.454737	-0.00108312	0.999136	0.999576
tdcC	threonine/serine:H(+) symporter	CDS	3263686	3265017	13.0058	0.348959	0.357302	0.976649	0.328743	0.50201
tdcB	catabolic threonine dehydratase	CDS	3265039	3266028	3.60861	-0.203974	0.568707	-0.358663	0.719847	0.822916
tdcA	DNA-binding transcriptional activator TdcA	CDS	3266127	3267065	9.24864	0.27859	0.455689	0.61136	0.540961	0.688785
tdcR	DNA-binding transcriptional activator TdcR	CDS	3267380	3267598	0.0341974	0	0.284977	0	1	1
yhaB	protein YhaB	CDS	3267854	3268393	0.978739	-1.29474	0.63064	-2.05307	0.0400662	0.0989782
yhaC	uncharacterized protein YhaC	CDS	3268415	3269602	6.70647	0.820729	0.4958	1.65536	0.0978509	0.200875
rnpB	RNase P catalytic RNA component	ncRNA	3270216	3270592	1.07137e+06	0.550733	0.106271	5.18233	2.19135e-07	2.04842e-06
garK	glycerate 2-kinase 1	CDS	3270625	3271770	65.6209	0.0809769	0.187518	0.431834	0.665862	0.782389
garR	tartronate semialdehyde reductase	CDS	3271867	3272751	45.2228	0.194066	0.285362	0.680069	0.496461	0.653323
garL	alpha-dehydro-beta-deoxy-D-glucarate aldolase	CDS	3272787	3273557	4.26795	-0.857239	0.579156	-1.48015	0.138832	0.263897
garP	galactarate/D-glucarate transporter GarP	CDS	3273573	3274907	4.65268	-0.442068	0.539843	-0.818883	0.412853	0.580104
garD	GarD	CDS	3275282	3276853	41.2335	0.0105151	0.251839	0.0417532	0.966695	0.980348
prlF	antitoxin PrlF	CDS	3277002	3277337	541.036	0.679312	0.12418	5.47037	4.49101e-08	4.60556e-07
yhaV	ribosome-dependent mRNA interferase toxin YhaV	CDS	3277337	3277801	306.913	-0.383024	0.135474	-2.82728	0.00469446	0.0169095
agaR	DNA-binding transcriptional repressor AgaR	CDS	3277856	3278665	1647.98	0.706952	0.12124	5.83101	5.50927e-09	6.25716e-08
kbaZ	putative tagatose-1%2C6-bisphosphate aldolase 1 chaperone	CDS	3278914	3280194	5.72068	0.452823	0.470589	0.962249	0.335925	0.509892
agaV	N-acetyl-D-galactosamine specific PTS enzyme IIB component	CDS	3280217	3280690	5.54587	0.760129	0.495176	1.53507	0.124767	0.242956
agaS	putative galactosamine-6-phosphate deaminase/isomerase	CDS	3281976	3283130	3.90156	-0.519641	0.606769	-0.856407	0.391773	0.560927
kbaY	tagatose-1%2C6-bisphosphate aldolase 1	CDS	3283143	3284003	2.58492	0.0743867	0.625475	0.118928	0.905332	0.9455
agaB	galactosamine-specific PTS enzyme IIB component	CDS	3284170	3284646	3.01791	0.233615	0.629653	0.371022	0.710621	0.816665
agaC	galactosamine-specific PTS enzyme IIC component	CDS	3284685	3285488	7.30968	0.426115	0.554617	0.768304	0.442307	0.602518
agaD	galactosamine-specific PTS enzyme IID component	CDS	3285478	3286269	12.5154	-0.441312	0.359421	-1.22784	0.219506	0.375176
agaI	putative deaminase AgaI	CDS	3286270	3287025	6.86615	-0.971809	0.495818	-1.96001	0.0499947	0.119164
yraH	putative fimbrial protein YraH	CDS	3287426	3288010	15.2589	-0.134072	0.350587	-0.382423	0.702147	0.810431
yraI	putative fimbrial chaperone YraI	CDS	3288090	3288785	1.92313	0.0913378	0.644383	0.141745	0.887282	0.934381
yraJ	putative fimbrial usher protein YraJ	CDS	3288814	3291330	43.9846	-0.194052	0.239751	-0.80939	0.418291	0.583987
yraK	putative fimbrial adhesin YraK	CDS	3291341	3292432	34.3053	-0.476368	0.253134	-1.88188	0.059852	0.137605
rsmI	16S rRNA 2'-O-ribose C1402 methyltransferase	CDS	3292475	3293335	90.5167	-0.108955	0.174174	-0.625555	0.531607	0.681067
lpoA	outer membrane lipoprotein - activator of MrcA activity	CDS	3293400	3295436	314.232	0.299374	0.115483	2.59237	0.00953172	0.0306242
yraN	PF02021 family protein YraN	CDS	3295394	3295789	68.335	0.188732	0.236915	0.796622	0.425671	0.58976
diaA	DnaA initiator-associating protein DiaA	CDS	3295809	3296399	174.7	0.451591	0.162559	2.77801	0.00546927	0.019069
dolP	division and outer membrane stress-associated lipid-binding lipoprotein	CDS	3296409	3296984	147.826	0.412655	0.155119	2.66025	0.00780822	0.0258736
yraQ	permease family protein YraQ	CDS	3297098	3298138	104.655	-0.06816	0.165592	-0.411613	0.680623	0.792838
yraR	putative nucleoside-diphosphate-sugar epimerase	CDS	3298211	3298846	112.843	-0.241451	0.155564	-1.5521	0.120639	0.237153
yhbO	protein/nucleic acid deglycase 2	CDS	3298974	3299492	58.1888	0.0991969	0.253983	0.390566	0.696118	0.805518
yhbP	putative FMN binding protein YhbP	CDS	3299472	3299915	51.1888	0.275404	0.212302	1.29723	0.194554	0.341785
yhbQ	DNA damage response nuclease YhbQ	CDS	3299966	3300268	70.0713	0.197994	0.210477	0.940689	0.346864	0.518698
yhbS	putative N-acetyltransferase YhbS	CDS	3300255	3300758	435.677	0.437252	0.106873	4.09133	4.28908e-05	0.000269506
ubiT	anaerobic ubiquinone biosynthesis accessory factor UbiT	CDS	3300752	3301276	413.315	-0.00408981	0.106207	-0.0385079	0.969283	0.982255
ubiU	ubiquinone biosynthesis protein UbiU	CDS	3301485	3302480	9.7144	0.247742	0.467823	0.529563	0.596415	0.731905
ubiV	ubiquinone biosynthesis protein UbiV	CDS	3302489	3303367	18.2146	0.23766	0.34697	0.684959	0.49337	0.651185
yhbW	putative luciferase-like monooxygenase YhbW	CDS	3303448	3304455	89.669	-0.00973403	0.188772	-0.0515651	0.958875	0.977597
mtr	tryptophan:H(+) symporter Mtr	CDS	3304573	3305817	992.243	-1.30481	0.190264	-6.85787	6.98928e-12	1.08001e-10
deaD	ATP-dependent RNA helicase DeaD	CDS	3305971	3307860	3055.53	0.469779	0.140899	3.33416	0.000855581	0.0038908
yrbN	uncharacterized protein YrbN	CDS	3307853	3307933	264.71	0.478559	0.146637	3.26356	0.00110022	0.00486217
nlpI	lipoprotein NlpI	CDS	3308040	3308924	5690.81	0.0850291	0.0799893	1.06301	0.287779	0.456646
pnp	polynucleotide phosphorylase	CDS	3309033	3311168	1222.36	-0.513538	0.11509	-4.46205	8.11776e-06	5.9291e-05
sraG	small regulatory RNA SraG	ncRNA	3311183	3311398	4.87101	0.0361404	0.479925	0.0753043	0.939973	0.968541
rpsO	30S ribosomal subunit protein S15	CDS	3311415	3311684	522.603	0.42915	0.185313	2.31582	0.0205683	0.0581468
truB	tRNA pseudouridine(55) synthase	CDS	3311833	3312777	82.1981	0.0787515	0.196929	0.399898	0.689232	0.800404
rbfA	30S ribosome binding factor	CDS	3312777	3313178	76.2923	0.0104609	0.192515	0.0543382	0.956666	0.976001
infB	translation initiation factor IF-2beta'	CDS	3313342	3316014	442.866	0.583943	0.12187	4.79151	1.65528e-06	1.33569e-05
infB	translation initiation factor IF-2beta'	CDS	3313342	3315543	255.261	0.440831	0.139352	3.16344	0.00155919	0.00652246
infB	translation initiation factor IF-2beta'	CDS	3313342	3315522	250.858	0.442724	0.141659	3.12528	0.00177634	0.00732962
nusA	transcription termination/antitermination protein NusA	CDS	3316039	3317526	593.386	0.472245	0.134102	3.52155	0.000429039	0.00212554
rimP	ribosome maturation factor RimP	CDS	3317554	3318006	284.118	0.36823	0.113814	3.23536	0.00121487	0.00529163
metY	tRNA-Met	tRNA	3318213	3318289	12410.7	0.705151	0.332737	2.11925	0.0340697	0.0866623
argG	argininosuccinate synthetase	CDS	3318637	3319980	951.901	-0.015593	0.164003	-0.0950775	0.924253	0.95843
yhbX	putative hydrolase YhbX	CDS	3319988	3321613	61.7245	-0.10854	0.234893	-0.462084	0.644021	0.766716
leuU	tRNA-Leu	tRNA	3322072	3322158	10011.6	0.23617	0.244398	0.966331	0.333878	0.507974
secG	Sec translocon subunit SecG	CDS	3322173	3322505	419.268	-0.40731	0.135326	-3.00985	0.00261373	0.0101881
glmM	phosphoglucosamine mutase	CDS	3322733	3324070	408.045	0.295423	0.112933	2.61592	0.00889866	0.0289797
folP	dihydropteroate synthase	CDS	3324063	3324911	125.008	-0.0639415	0.181866	-0.351587	0.725148	0.827444
ftsH	ATP-dependent zinc metalloprotease FtsH	CDS	3325001	3326935	3761.91	0.508561	0.0743316	6.84178	7.82125e-12	1.2004e-10
rlmE	23S rRNA 2'-O-ribose U2552 methyltransferase	CDS	3327035	3327664	2218.81	0.759919	0.0808076	9.40405	5.25013e-21	1.83472e-19
yhbY	ribosome assembly factor YhbY	CDS	3327790	3328083	227.224	0.228706	0.143853	1.58985	0.111868	0.223883
greA	transcription elongation factor GreA	CDS	3328239	3328715	290.639	0.774532	0.134769	5.74709	9.07948e-09	1.02353e-07
dacB	peptidoglycan DD-endopeptidase DacB	CDS	3328963	3330396	67.058	0.155771	0.195428	0.797077	0.425406	0.589573
obgE	GTPase ObgE	CDS	3330582	3331754	1043.06	0.250965	0.0961899	2.60906	0.00907919	0.0294382
yhbE	putative transporter YhbE	CDS	3331770	3332735	447.876	0.0305644	0.107538	0.28422	0.776241	0.862427
rpmA	50S ribosomal subunit protein L27	CDS	3332862	3333119	742.892	0.225239	0.118698	1.89758	0.057752	0.133317
rplU	50S ribosomal subunit protein L21	CDS	3333140	3333451	1207.79	0.396583	0.121384	3.26717	0.00108629	0.00481467
ispB	all-trans-octaprenyl-diphosphate synthase	CDS	3333710	3334681	258.411	0.120733	0.115125	1.04871	0.294311	0.463451
sfsB	putative transcriptional regulator SfsB	CDS	3334909	3335187	64.6519	0.612069	0.200098	3.05885	0.00222188	0.00888557
murA	UDP-N-acetylglucosamine 1-carboxyvinyltransferase	CDS	3335235	3336494	220.99	0.297769	0.131947	2.25673	0.0240247	0.0657891
ibaG	acid stress protein IbaG	CDS	3336549	3336803	191.168	0.371509	0.147995	2.51027	0.0120637	0.0374867
mlaB	intermembrane phospholipid transport system protein MlaB	CDS	3336963	3337256	179.692	-0.0063297	0.137993	-0.0458699	0.963414	0.979837
mlaC	intermembrane phospholipid transport system - periplasmic binding protein	CDS	3337256	3337891	243.566	0.372882	0.150461	2.47826	0.0132025	0.0404444
mlaD	intermembrane phospholipid transport system%2C substrate binding protein MlaD	CDS	3337910	3338461	163.121	0.82882	0.144968	5.71726	1.08259e-08	1.21138e-07
mlaE	intermembrane phospholipid transport system%2C integral membrane subunit MlaE	CDS	3338466	3339248	220.354	0.0677713	0.115523	0.58665	0.557439	0.700538
mlaF	intermembrane phospholipid transport system%2C ATP binding subunit MlaF	CDS	3339256	3340065	489.014	0.333914	0.131709	2.53525	0.0112368	0.0353064
yrbG	putative transport protein YrbG	CDS	3340275	3341252	233.053	-0.055529	0.110918	-0.500629	0.616632	0.745637
kdsD	D-arabinose 5-phosphate isomerase KdsD	CDS	3341266	3342252	409.509	0.189396	0.101307	1.86953	0.061549	0.140865
kdsC	3-deoxy-D-manno-octulosonate 8-phosphate phosphatase KdsC	CDS	3342273	3342839	241.374	-0.0450143	0.122415	-0.367718	0.713084	0.818272
lptC	lipopolysaccharide transport system protein LptC	CDS	3342836	3343411	139.032	-0.0641713	0.163768	-0.391843	0.695174	0.805041
lptA	lipopolysaccharide transport system protein LptA	CDS	3343380	3343937	213.74	-0.174166	0.158802	-1.09675	0.272751	0.440325
lptB	lipopolysaccharide transport system ATP binding protein LptB	CDS	3343944	3344669	171.618	-0.306691	0.143792	-2.13288	0.0329346	0.0841993
rpoN	RNA polymerase sigma factor RpoN	CDS	3344717	3346150	654.415	0.492873	0.0931393	5.29178	1.21129e-07	1.1634e-06
hpf	ribosome hibernation-promoting factor	CDS	3346173	3346460	255.915	-0.217875	0.141201	-1.54302	0.122827	0.239804
ptsN	phosphotransferase system enzyme IIA(Ntr)	CDS	3346578	3347069	177.239	-0.289204	0.137019	-2.11069	0.0347988	0.0881222
rapZ	RNase adaptor protein RapZ	CDS	3347115	3347969	222.429	0.102843	0.125386	0.820212	0.412095	0.579926
npr	phosphorelay protein NPr	CDS	3347966	3348238	55.8224	-0.338324	0.256266	-1.3202	0.186767	0.330922
yrbL	protein kinase-like domain-containing protein YrbL	CDS	3348452	3349084	3800.35	0.425912	0.0646926	6.58362	4.59124e-11	6.53856e-10
mtgA	peptidoglycan glycosyltransferase MtgA	CDS	3349081	3349809	48.2798	-0.156879	0.21899	-0.716376	0.473759	0.631292
elbB	low activity glyoxalase ElbB	CDS	3349806	3350459	94.1032	-0.387791	0.221957	-1.74714	0.0806124	0.172828
arcZ	small regulatory RNA ArcZ	ncRNA	3350577	3350697	111.163	-1.19022	0.247996	-4.79936	1.5917e-06	1.28667e-05
arcB	sensor histidine kinase ArcB	CDS	3350689	3353025	377.507	-0.0543677	0.119546	-0.454784	0.649264	0.770938
yhcC	radical SAM family oxidoreductase YhcC	CDS	3353121	3354050	14.3395	-0.217053	0.342449	-0.633826	0.526194	0.677427
gltB	glutamate synthase subunit GltB	CDS	3354725	3359185	2465.54	0.975479	0.11216	8.69723	3.40094e-18	9.42101e-17
gltD	glutamate synthase subunit GltD	CDS	3359198	3360616	891.576	0.915316	0.14492	6.31603	2.68372e-10	3.51358e-09
gltF	periplasmic protein GltF	CDS	3361176	3361940	47.6094	-0.0963956	0.249341	-0.386601	0.699051	0.807884
yhcA	putative fimbrial chaperone YhcA	CDS	3362112	3362786	4.8602	0.238452	0.517687	0.46061	0.645079	0.767171
yhcD	putative fimbrial usher protein YhcD	CDS	3362807	3365188	54.4565	-0.169078	0.248555	-0.680244	0.49635	0.653323
yhcE	putative uncharacterized protein YhcE	pseudogene	3365185	3365555	10.3511	0.108965	0.389048	0.280081	0.779415	0.863714
yhcE	putative uncharacterized protein YhcE	pseudogene	3366755	3366929	2.69608	0.652836	0.634667	1.02863	0.303655	0.473406
insH10	IS5 family transposase and trans-activator	CDS	3365702	3366682	543.381	0.869508	0.109987	7.90557	2.66711e-15	5.29114e-14
yhcF	DUF1120 domain-containing protein YhcF	CDS	3366926	3367642	90.0794	-0.504228	0.162224	-3.10822	0.00188219	0.00772429
yhcG	DUF1016 domain-containing protein YhcG	CDS	3367827	3368954	56.5395	-0.0987094	0.211339	-0.467066	0.640453	0.764167
nanQ	N-acetylneuraminate anomerase	CDS	3369014	3369478	30.9279	-0.234082	0.276001	-0.84812	0.396371	0.565906
nanK	N-acetylmannosamine kinase	CDS	3369475	3370350	88.3817	-0.0651386	0.177329	-0.367331	0.713372	0.818396
nanE	putative N-acetylmannosamine-6-phosphate 2-epimerase	CDS	3370347	3371036	33.5729	-0.387808	0.269843	-1.43716	0.150671	0.282035
nanT	N-acetylneuraminate:H(+) symporter	CDS	3371084	3372574	66.059	0.23164	0.242718	0.954357	0.339903	0.513467
nanA	N-acetylneuraminate lyase	CDS	3372683	3373576	104.912	0.637641	0.214467	2.97314	0.00294767	0.0113485
nanR	NanR	CDS	3373698	3374489	215.037	0.354969	0.153729	2.30905	0.0209406	0.0590523
dcuD	putative transporter DcuD	CDS	3374869	3376236	24.5617	-0.330887	0.267204	-1.23833	0.215592	0.370157
sspB	ClpXP protease specificity-enhancing factor	CDS	3376279	3376776	207.576	0.0802651	0.146763	0.546904	0.584445	0.722485
sspA	stringent starvation protein A	CDS	3376782	3377420	316.151	-0.102685	0.190749	-0.538328	0.59035	0.72741
rpsI	30S ribosomal subunit protein S9	CDS	3377815	3378207	122.69	0.44881	0.155873	2.87932	0.00398532	0.0146764
rplM	50S ribosomal subunit protein L13	CDS	3378223	3378651	127.405	0.151789	0.160417	0.946219	0.344037	0.516169
zapE	cell division protein ZapE	CDS	3378870	3379997	99.0305	0.189938	0.157308	1.20743	0.227266	0.385538
zapG	Z-ring associated protein G	CDS	3380191	3380589	1230.01	-0.177576	0.0917838	-1.93472	0.0530245	0.124953
degQ	periplasmic serine endoprotease	CDS	3380743	3382110	165.695	-0.166177	0.166983	-0.995174	0.319652	0.49193
degS	serine endoprotease	CDS	3382200	3383267	153.199	0.23655	0.17338	1.36435	0.172459	0.312517
mdh	malate dehydrogenase	CDS	3383330	3384268	760.388	-0.157373	0.107717	-1.46099	0.144018	0.271371
argR	DNA-binding transcriptional dual regulator ArgR	CDS	3384703	3385173	251.641	0.134179	0.140476	0.955173	0.33949	0.513358
yhcN	DUF1471 domain-containing stress-induced protein YhcN	CDS	3385538	3385801	1002.76	2.17134	0.102037	21.28	1.74062e-100	1.97691e-97
yhcO	putative barnase inhibitor	CDS	3385857	3386129	159.328	-0.234675	0.152788	-1.53595	0.124552	0.24264
aaeB	aromatic carboxylic acid efflux pump subunit AaeB	CDS	3386221	3388188	65.1973	0.103515	0.198056	0.522653	0.601216	0.73532
aaeA	aromatic carboxylic acid efflux pump membrane fusion protein	CDS	3388194	3389126	66.452	0.280226	0.207294	1.35183	0.176431	0.317813
aaeX	DUF1656 domain-containing protein AaeX	CDS	3389134	3389337	4.38156	0.411653	0.577048	0.713378	0.475612	0.633266
aaeR	DNA-binding transcriptional activator AaeR	CDS	3389520	3390449	269.704	0.0824185	0.137741	0.598358	0.549601	0.694724
tldD	metalloprotease subunit TldD	CDS	3390583	3392028	651.182	0.173732	0.100309	1.73197	0.0832785	0.177289
yhdP	phospholipid transport factor YhdP	CDS	3392458	3396258	230.399	-0.144468	0.13724	-1.05267	0.292491	0.462026
rng	RNase G	CDS	3396326	3397795	336.306	0.110884	0.101936	1.08778	0.276691	0.444801
yhdE	nucleoside triphosphate pyrophosphatase YhdE	CDS	3397785	3398378	201.264	0.0898795	0.124029	0.724664	0.468658	0.626579
mreD	cell shape determining protein MreD	CDS	3398387	3398875	148.899	0.295689	0.151481	1.95199	0.0509396	0.121113
mreC	cell shape determining protein MreC	CDS	3398875	3399978	189.639	-0.151539	0.144324	-1.04999	0.293722	0.46311
mreB	dynamic cytoskeletal protein MreB	CDS	3400044	3401087	929.655	-0.269348	0.113054	-2.38246	0.0171972	0.0503395
csrD	regulator of CsrB and CsrC decay	CDS	3401392	3403332	677.503	-0.14454	0.160084	-0.902899	0.366579	0.537737
yhdH	acrylyl-CoA reductase	CDS	3403484	3404458	128.872	0.173197	0.146268	1.18411	0.236371	0.397275
accB	biotin carboxyl carrier protein	CDS	3405436	3405906	144.434	0.17256	0.158974	1.08547	0.277715	0.445658
accC	biotin carboxylase	CDS	3405917	3407266	168.021	0.274732	0.18083	1.51929	0.128691	0.248822
yhdT	DUF997 domain-containing protein YhdT	CDS	3407375	3407617	18.1913	0.325259	0.328937	0.988819	0.322752	0.495526
panF	pantothenate:Na(+) symporter	CDS	3407607	3409058	64.4592	-0.288968	0.1896	-1.52409	0.127487	0.247214
prmA	ribosomal protein L11 methyltransferase	CDS	3409070	3409951	85.0229	-0.00843176	0.172618	-0.0488464	0.961042	0.979066
dusB	tRNA-dihydrouridine synthase B	CDS	3410280	3411245	196.7	0.448225	0.126365	3.54706	0.000389551	0.00194049
fis	DNA-binding transcriptional dual regulator Fis	CDS	3411271	3411567	31.5282	0.222689	0.27458	0.811018	0.417355	0.583256
yhdJ	DNA adenine methyltransferase	CDS	3411653	3412537	19.565	-0.267604	0.308896	-0.866325	0.386312	0.556088
yhdU	DUF2556 domain-containing protein YhdU	CDS	3412621	3412800	8.74718	0.30987	0.479662	0.646016	0.518269	0.670797
envR	DNA-binding transcriptional repressor EnvR	CDS	3412803	3413465	1.92575	-0.137703	0.646529	-0.212988	0.831336	0.898587
acrE	multidrug efflux pump membrane fusion lipoprotein AcrE	CDS	3413864	3415021	3.84828	1.23487	0.594178	2.07828	0.0376832	0.0937403
acrF	multidrug efflux pump RND permease AcrF	CDS	3415033	3418137	139.963	-0.0297364	0.140842	-0.211133	0.832783	0.899565
yhdV	lipoprotein YhdV	CDS	3418390	3418611	366.418	-1.16421	0.186892	-6.22929	4.68557e-10	5.96262e-09
yhdX	putative ABC transporter membrane subunit YhdX	CDS	3420134	3421315	67.6323	0.27532	0.203648	1.35194	0.176394	0.317813
yhdY	putative ABC transporter membrane subunit YhdY	CDS	3421325	3422428	25.4277	-0.0244883	0.296024	-0.082724	0.934071	0.965306
yhdZ	putative ABC transporter ATP-binding subunit YhdZ	CDS	3422436	3423194	43.132	0.639097	0.277536	2.30276	0.0212926	0.0597482
rrfF	5S ribosomal RNA	rRNA	3423423	3423542	124380	0.553899	0.349393	1.58532	0.112894	0.225341
thrV	tRNA-Thr	tRNA	3423580	3423655	16627	0.353766	0.309827	1.14182	0.25353	0.419441
rrfD	5S ribosomal RNA	rRNA	3423668	3423787	160421	0.588501	0.256871	2.29104	0.0219612	0.0612461
rrlD	23S ribosomal RNA	rRNA	3423880	3426783	24097.6	0.982443	0.438021	2.24291	0.0249024	0.0676219
alaU	tRNA-Ala	tRNA	3426958	3427033	141139	0.624943	0.34007	1.83769	0.0661086	0.148239
ileU	tRNA-Ile	tRNA	3427076	3427152	9752.93	0.0927581	0.246614	0.376126	0.706823	0.814173
rrsD	16S ribosomal RNA	rRNA	3427221	3428762	10095.9	0.9786	0.376382	2.60002	0.00932183	0.0300348
yrdA	hexapeptide repeat-containing protein YrdA	CDS	3429236	3429790	261.177	0.654056	0.141553	4.62056	3.82703e-06	2.92697e-05
yrdB	DUF1488 domain-containing protein YrdB	CDS	3429766	3430023	78.0398	-0.239733	0.174718	-1.37211	0.170028	0.309098
aroE	shikimate dehydrogenase	CDS	3430020	3430838	211.112	-0.375831	0.127682	-2.94348	0.00324543	0.012256
tsaC	L-threonylcarbamoyladenylate synthase	CDS	3430843	3431415	119.065	-0.551042	0.170127	-3.23901	0.00119947	0.00522955
yrdD	putative DNA topoisomerase	CDS	3431420	3431962	1346.39	0.354056	0.0920986	3.84432	0.000120889	0.000683936
smg	DUF494 domain-containing protein Smg	CDS	3431991	3432464	1344.78	0.276313	0.0757278	3.64877	0.000263503	0.00137756
smf	protein Smf	CDS	3432436	3433560	762.442	0.341321	0.127201	2.68331	0.00728966	0.0243686
def	peptide deformylase	CDS	3433690	3434199	473.412	0.290939	0.105408	2.76014	0.00577773	0.0200063
fmt	10-formyltetrahydrofolate:L-methionyl-tRNA(fMet) N-formyltransferase	CDS	3434214	3435161	382.414	-0.0413126	0.100234	-0.412162	0.680221	0.792777
rsmB	16S rRNA m(5)C967 methyltransferase	CDS	3435207	3436496	70.3396	0.0480979	0.214644	0.224082	0.822693	0.893194
trkA	NAD-binding component of Trk potassium transporters	CDS	3436518	3437894	121.817	-0.302862	0.154808	-1.95637	0.0504216	0.120055
mscL	large conductance mechanosensitive channel	CDS	3438024	3438434	898.902	1.01736	0.12118	8.39545	4.641e-17	1.12749e-15
arfA	alternative ribosome-rescue factor A	CDS	3438431	3438649	445.451	0.275824	0.105821	2.6065	0.0091472	0.0295699
zntR	DNA-binding transcriptional activator ZntR	CDS	3438705	3439130	258.419	0.783614	0.143333	5.46711	4.57439e-08	4.66999e-07
yhdN	DUF1992 domain-containing protein YhdN	CDS	3439141	3439509	253.335	1.219	0.173105	7.04196	1.89552e-12	3.04287e-11
rplQ	50S ribosomal subunit protein L17	CDS	3439616	3439999	216.286	0.31866	0.130822	2.43583	0.0148578	0.0446717
rpoA	RNA polymerase subunit alpha	CDS	3440040	3441029	1126.22	0.392556	0.103832	3.78068	0.0001564	0.00085916
rpsD	30S ribosomal subunit protein S4	CDS	3441055	3441675	683.987	0.332774	0.13234	2.51454	0.0119188	0.0371633
rpsK	30S ribosomal subunit protein S11	CDS	3441709	3442098	621.417	0.161455	0.115009	1.40385	0.160365	0.294835
rpsM	30S ribosomal subunit protein S13	CDS	3442115	3442471	899.348	0.236083	0.106987	2.20664	0.0273394	0.0728287
rpmJ	50S ribosomal subunit protein L36	CDS	3442618	3442734	581.918	-0.207699	0.103743	-2.00205	0.045279	0.109825
secY	Sec translocon subunit SecY	CDS	3442766	3444097	2431.18	0.129119	0.0615729	2.09701	0.0359927	0.0903397
rplO	50S ribosomal subunit protein L15	CDS	3444105	3444539	649.598	0.268832	0.118378	2.27097	0.0231491	0.0638144
rpmD	50S ribosomal subunit protein L30	CDS	3444543	3444722	305.166	0.339294	0.137286	2.47144	0.013457	0.0410856
rpsE	30S ribosomal subunit protein S5	CDS	3444726	3445229	606.179	0.276276	0.0900839	3.06687	0.00216311	0.00870417
rplR	50S ribosomal subunit protein L18	CDS	3445244	3445597	511.412	0.346938	0.122657	2.82853	0.0046762	0.0168871
rplF	50S ribosomal subunit protein L6	CDS	3445607	3446140	1002.96	0.212689	0.100968	2.10649	0.0351619	0.0886954
rpsH	30S ribosomal subunit protein S8	CDS	3446153	3446545	883.93	0.287783	0.0948713	3.0334	0.00241815	0.00953615
rpsN	30S ribosomal subunit protein S14	CDS	3446579	3446884	783.56	0.0719127	0.112277	0.640491	0.521854	0.674092
rplE	50S ribosomal subunit protein L5	CDS	3446899	3447438	1932.15	0.382605	0.110987	3.44731	0.000566204	0.0027048
rplX	50S ribosomal subunit protein L24	CDS	3447453	3447767	730.328	0.178831	0.107567	1.66251	0.09641	0.198635
rplN	50S ribosomal subunit protein L14	CDS	3447778	3448149	3037.65	0.42152	0.100008	4.21485	2.49943e-05	0.000163133
rpsQ	30S ribosomal subunit protein S17	CDS	3448314	3448568	405.503	0.45271	0.0948407	4.77337	1.81168e-06	1.45414e-05
rpmC	50S ribosomal subunit protein L29	CDS	3448568	3448759	237.253	0.976589	0.121036	8.06858	7.11225e-16	1.54598e-14
rplP	50S ribosomal subunit protein L16	CDS	3448759	3449169	279.34	1.09139	0.139318	7.8338	4.73356e-15	9.1121e-14
rpsC	30S ribosomal subunit protein S3	CDS	3449182	3449883	436.689	1.08962	0.109152	9.98267	1.81508e-23	7.29726e-22
rplV	50S ribosomal subunit protein L22	CDS	3449901	3450233	122.879	1.14616	0.201314	5.69338	1.24551e-08	1.38008e-07
rpsS	30S ribosomal subunit protein S19	CDS	3450248	3450526	119.935	1.10695	0.166425	6.65133	2.90452e-11	4.24284e-10
rplB	50S ribosomal subunit protein L2	CDS	3450543	3451364	343.155	1.0676	0.147904	7.21815	5.26999e-13	8.83452e-12
rplW	50S ribosomal subunit protein L23	CDS	3451382	3451684	140.239	0.983108	0.185494	5.29996	1.15829e-07	1.11485e-06
rplD	50S ribosomal subunit protein L4	CDS	3451681	3452286	229.594	0.922863	0.220239	4.19029	2.78603e-05	0.000180813
rplC	50S ribosomal subunit protein L3	CDS	3452297	3452926	415.925	0.912242	0.159592	5.71611	1.08993e-08	1.2166e-07
rpsJ	30S ribosomal subunit protein S10	CDS	3452959	3453270	227.414	0.694638	0.124888	5.56209	2.66566e-08	2.8765e-07
gspB	putative general secretion pathway protein B	CDS	3453508	3453927	21.7561	-0.533693	0.317563	-1.68059	0.0928431	0.192773
gspA	Type II secretion system protein GspA	CDS	3453929	3455398	49.5353	-0.35755	0.192931	-1.85325	0.0638469	0.144628
gspC	Type II secretion system protein GspC	CDS	3455578	3456393	13.267	-0.77864	0.409697	-1.90053	0.0573638	0.132758
gspD	Type II secretion system protein GspD	CDS	3456377	3458329	23.1293	0.218831	0.269912	0.810749	0.41751	0.583256
gspE	Type II secretion system protein GspE	CDS	3458339	3459820	13.4309	0.195554	0.341729	0.572249	0.567153	0.707268
gspF	Type II secretion system protein GspF	CDS	3459817	3461013	10.6943	0.326534	0.396421	0.823706	0.410106	0.578068
gspG	Type II secretion system protein GspG	CDS	3461023	3461460	4.18253	-0.16594	0.514377	-0.322604	0.746995	0.84479
gspH	Type II secretion system protein GspH	CDS	3461468	3461977	3.81792	-0.571639	0.531118	-1.0763	0.281795	0.450139
gspI	Type II secretion system protein GspI	CDS	3461974	3462351	1.66881	-0.906663	0.643433	-1.4091	0.158805	0.292441
gspJ	Type II secretion system protein GspJ	CDS	3462344	3462931	2.15863	-0.16277	0.631093	-0.257917	0.796471	0.876118
gspK	Type II secretion system protein GspK	CDS	3462924	3463907	5.44497	-0.410352	0.500504	-0.819877	0.412286	0.579926
gspL	Type II secretion system protein GspL	CDS	3463922	3465085	19.9729	0.156544	0.307764	0.508649	0.610998	0.740797
gspM	Type II secretion system protein GspM	CDS	3465082	3465543	2.92484	-0.430304	0.615781	-0.698795	0.48468	0.643378
gspO	Type II secretion system prepilin peptidase	CDS	3465543	3466220	39.8315	0.749331	0.240006	3.12214	0.00179541	0.00740159
bfr	bacterioferritin	CDS	3466249	3466725	542.702	-0.530707	0.119653	-4.4354	9.19032e-06	6.54414e-05
bfd	bacterioferritin-associated ferredoxin	CDS	3466797	3466991	704.362	-0.871357	0.133861	-6.50942	7.54409e-11	1.0578e-09
chiA	endochitinase	CDS	3467160	3469853	154.959	-0.697267	0.14166	-4.9221	8.56187e-07	7.18976e-06
tufA	translation elongation factor Tu 1	CDS	3470145	3471329	2822.24	0.166165	0.0973731	1.70648	0.0879183	0.185085
fusA	elongation factor G	CDS	3471400	3473514	2585.06	0.286349	0.108745	2.63321	0.00845814	0.027784
rpsG	30S ribosomal subunit protein S7	CDS	3473542	3474081	1131.86	0.352547	0.113532	3.10526	0.00190112	0.00779492
rpsL	30S ribosomal subunit protein S12	CDS	3474178	3474552	1079.95	0.504066	0.099285	5.07696	3.83521e-07	3.40966e-06
tusB	sulfurtransferase complex subunit TusB	CDS	3474678	3474965	635.816	-0.731793	0.17218	-4.25015	2.13628e-05	0.000141167
tusC	sulfurtransferase complex subunit TusC	CDS	3474973	3475332	22.1796	-1.02491	0.288236	-3.55582	0.0003768	0.00188472
tusD	sulfurtransferase complex subunit TusD	CDS	3475332	3475718	33.3846	-0.937769	0.273418	-3.4298	0.000604031	0.00285109
yheO	DNA-binding transcriptional regulator YheO	CDS	3475718	3476440	152.02	-0.307034	0.125365	-2.44911	0.0143209	0.0432569
fkpA	peptidyl-prolyl cis-trans isomerase FkpA	CDS	3476607	3477419	744.836	0.0854033	0.116746	0.731532	0.464454	0.622791
slyX	protein SlyX	CDS	3477640	3477858	33.6569	0.207303	0.248631	0.833778	0.404406	0.572653
slyD	FKBP-type peptidyl-prolyl cis-trans isomerase SlyD	CDS	3477907	3478497	627.46	0.196294	0.0944725	2.07779	0.037729	0.0937652
yheV	DUF2387 domain-containing protein YheV	CDS	3478592	3478792	70.6421	0.059987	0.213558	0.280893	0.778792	0.863714
kefB	K(+) : H(+) antiporter KefB	CDS	3478802	3480607	294.911	0.408009	0.129604	3.14813	0.00164318	0.00684232
kefG	glutathione-regulated potassium-efflux system ancillary protein KefG	CDS	3480607	3481161	189.828	0.57934	0.156692	3.69732	0.000217885	0.00116044
yheS	putative ATP-binding protein YheS	CDS	3481289	3483202	306.52	0.250644	0.109593	2.28705	0.0221929	0.0617027
yheT	putative hydrolase YheT	CDS	3483202	3484224	85.2967	-0.124753	0.202248	-0.616832	0.537346	0.685527
yheU	PF06794 family protein YheU	CDS	3484218	3484436	77.394	0.126716	0.189284	0.669451	0.503208	0.658621
prkB	putative phosphoribulokinase	CDS	3484490	3485359	96.7938	0.056347	0.182117	0.3094	0.757018	0.849714
yhfA	OsmC family protein YhfA	CDS	3485414	3485818	224.297	0.363779	0.120879	3.00946	0.0026171	0.0101881
crp	DNA-binding transcriptional dual regulator CRP	CDS	3486120	3486752	1378.5	0.590149	0.0895206	6.59232	4.32996e-11	6.20537e-10
yhfK	putative transporter YhfK	CDS	3486791	3488893	132.847	-0.151547	0.181796	-0.833612	0.4045	0.572653
argD	N-acetylornithine aminotransferase/N-succinyldiaminopimelate aminotransferase	CDS	3488960	3490180	668.762	-0.022926	0.117687	-0.194805	0.845545	0.907682
yrfJ	protein YrfJ	CDS	3490132	3490185	124.383	0.492041	0.157707	3.11997	0.0018087	0.00744962
pabA	aminodeoxychorismate synthase subunit 2	CDS	3490266	3490829	101.327	-0.861026	0.167754	-5.13267	2.8566e-07	2.59033e-06
fic	putative adenosine monophosphate--protein transferase Fic	CDS	3490861	3491463	180.634	-0.972846	0.18038	-5.39332	6.91686e-08	6.84604e-07
yhfG	DUF2559 domain-containing protein YhfG	CDS	3491453	3491620	158.131	-0.600519	0.163542	-3.67195	0.000240709	0.00126861
ppiA	peptidyl-prolyl cis-trans isomerase A	CDS	3491725	3492297	171.004	-0.167892	0.160296	-1.04739	0.294919	0.46396
tsgA	putative transporter TsgA	CDS	3492568	3493749	167.474	-1.29815	0.142488	-9.11065	8.18871e-20	2.63839e-18
nirB	nitrite reductase (NADH) large subunit	CDS	3494011	3496554	48.3446	-0.12667	0.259603	-0.487935	0.625596	0.752471
nirD	nitrite reductase (NADH) small subunit	CDS	3496551	3496877	7.11749	-0.035649	0.523202	-0.0681362	0.945677	0.971115
nirC	nitrite transporter NirC	CDS	3497003	3497809	51.4064	0.0705665	0.218906	0.322361	0.74718	0.84479
cysG	siroheme synthase	CDS	3497828	3499201	279.153	-0.867222	0.124214	-6.98168	2.91672e-12	4.61695e-11
yhfL	DUF4223 domain-containing lipoprotein YhfL	CDS	3499448	3499615	48.2386	-3.05749	0.293846	-10.4051	2.35023e-25	1.05714e-23
frlA	fructoselysine/psicoselysine transporter	CDS	3499910	3501247	2.33095	-0.453396	0.621371	-0.72967	0.465592	0.623948
frlB	fructoselysine 6-phosphate deglycase	CDS	3501268	3502290	20.3124	0.479165	0.313911	1.52644	0.126901	0.246584
frlC	fructoselysine 3-epimerase	CDS	3502340	3503170	40.6496	0.314008	0.211964	1.48142	0.138494	0.263365
frlD	fructoselysine 6-kinase	CDS	3503167	3503952	30.8865	0.234217	0.27985	0.836936	0.402628	0.571445
frlR	DNA-binding transcriptional regulator FrlR	CDS	3504052	3504783	77.3101	0.430038	0.202295	2.1258	0.0335202	0.0855518
yhfS	putative aminotransferase YhfS	CDS	3504935	3506020	34.2917	-0.206386	0.267092	-0.772715	0.439691	0.601194
yhfT	uncharacterized protein YhfT	CDS	3506032	3507336	19.0743	-0.343653	0.328869	-1.04496	0.296044	0.464569
yhfU	DUF2620 domain-containing protein YhfU	CDS	3507348	3507701	23.9011	0.130579	0.263375	0.49579	0.620042	0.747718
php	putative hydrolase	CDS	3507712	3508590	6.00101	0.112636	0.561576	0.200572	0.841034	0.90413
yhfW	putative mutase YhfW	CDS	3508587	3509813	5.57585	0.531663	0.496291	1.07127	0.284047	0.452305
yhfX	putative PLP-binding protein YhfX	CDS	3509813	3510976	8.76248	-1.1522	0.430969	-2.67352	0.00750592	0.0249812
yhfY	PRD domain-containing protein YhfY	CDS	3511060	3511422	9.14219	1.48611	0.41601	3.57228	0.000353887	0.00178436
yhfZ	putative DNA-binding transcriptional regulator YhfZ	CDS	3511439	3512344	19.1857	0.329706	0.315426	1.04527	0.295897	0.464499
trpS	tryptophan--tRNA ligase	CDS	3512634	3513638	390.945	-0.0172345	0.112842	-0.152731	0.87861	0.928478
gph	phosphoglycolate phosphatase	CDS	3513631	3514389	150.451	0.277977	0.158871	1.74971	0.0801689	0.172124
rpe	ribulose-phosphate 3-epimerase	CDS	3514382	3515059	134.785	0.166388	0.156403	1.06384	0.287402	0.456368
dam	DNA adenine methyltransferase	CDS	3515077	3515913	228.273	0.0957654	0.125352	0.763973	0.444883	0.60513
damX	cell division protein DamX	CDS	3516020	3517306	650.244	0.193285	0.0900608	2.14616	0.0318602	0.082286
aroB	3-dehydroquinate synthase	CDS	3517398	3518486	876.885	0.132566	0.0903769	1.46681	0.142428	0.268941
aroK	shikimate kinase 1	CDS	3518543	3519064	551.366	0.244611	0.105128	2.3268	0.019976	0.0567903
hofQ	DNA utilization protein HofQ	CDS	3519465	3520703	17.8741	0.0612121	0.327797	0.186738	0.851866	0.911521
hofP	DNA utilization protein HofP	CDS	3520615	3521019	3.91246	0.294071	0.569922	0.515984	0.605866	0.737329
hofO	DNA utilization protein HofO	CDS	3521009	3521449	1.15785	-0.360016	0.647572	-0.555948	0.578246	0.71736
hofN	DNA utilization protein HofN	CDS	3521433	3521972	3.35127	0.529864	0.582802	0.909167	0.363262	0.534077
hofM	DNA utilization protein HofM	CDS	3521972	3522751	32.1118	0.625875	0.253933	2.46473	0.0137118	0.0417511
mrcA	peptidoglycan glycosyltransferase/peptidoglycan DD-transpeptidase MrcA	CDS	3522871	3525423	158.858	0.129142	0.14098	0.916032	0.35965	0.530656
nudE	ADP-sugar diphosphatase NudE	CDS	3525589	3526149	820.124	0.11371	0.105615	1.07665	0.281639	0.450124
igaA	inner membrane protein IgaA	CDS	3526469	3528604	164.795	0.122943	0.136038	0.903739	0.366134	0.53743
yrfG	purine nucleotidase	CDS	3528669	3529337	240.827	0.364368	0.166399	2.18972	0.0285442	0.0752183
hslR	heat shock protein Hsp15	CDS	3529348	3529749	112.764	0.679526	0.176198	3.85659	0.000114978	0.000655727
hslO	molecular chaperone Hsp33	CDS	3529774	3530652	137.793	0.519085	0.183827	2.82378	0.00474615	0.0170445
yhgE	putative transport protein YhgE	CDS	3530715	3532439	83.3753	0.323049	0.174325	1.85314	0.0638617	0.144628
pck	phosphoenolpyruvate carboxykinase (ATP)	CDS	3532818	3534440	72.1892	0.122278	0.209707	0.583093	0.559831	0.702224
envZ	sensor histidine kinase EnvZ	CDS	3534516	3535868	236.508	-0.229984	0.127136	-1.80896	0.0704576	0.15561
ompR	DNA-binding transcriptional dual regulator OmpR	CDS	3535865	3536584	367.022	-0.0561062	0.113189	-0.495684	0.620118	0.747718
greB	transcription elongation factor GreB	CDS	3536812	3537288	53.4394	0.172779	0.218146	0.792036	0.42834	0.591653
yhgF	putative RNA-binding protein YhgF	CDS	3537385	3539706	97.665	0.232492	0.198077	1.17374	0.240497	0.402572
feoA	ferrous iron transport protein A	CDS	3540163	3540390	111.812	-0.398867	0.211802	-1.88321	0.0596722	0.137331
feoB	Fe(2(+)) transporter FeoB	CDS	3540407	3542728	618.339	-0.296904	0.161929	-1.83355	0.0667208	0.14939
feoC	ferrous iron transport protein FeoC	CDS	3542728	3542964	62.3518	-0.868413	0.288479	-3.01032	0.00260974	0.0101881
rpnA	recombination-promoting nuclease RpnA	CDS	3543167	3544045	49.1983	0.199828	0.235241	0.849461	0.395625	0.565374
bioH	pimeloyl-acyl carrier protein methyl ester esterase	CDS	3544074	3544844	83.2705	0.471036	0.196434	2.39793	0.0164879	0.0485764
yhgH	DNA utilization protein YhgH	CDS	3544882	3545565	132.629	0.700551	0.156719	4.4701	7.81821e-06	5.72873e-05
nfuA	iron-sulfur cluster carrier protein NfuA	CDS	3545624	3546199	757.819	0.83582	0.129152	6.4716	9.69694e-11	1.34309e-09
gntT	high-affinity gluconate transporter	CDS	3546559	3547875	116.491	0.472304	0.153783	3.07125	0.00213167	0.00860814
malQ	4-alpha-glucanotransferase	CDS	3547986	3550070	180.771	-0.184716	0.208002	-0.888049	0.374514	0.544628
malP	maltodextrin phosphorylase	CDS	3550080	3552473	164.537	-0.0410984	0.141582	-0.290279	0.771603	0.859405
malT	DNA-binding transcriptional activator MalT	CDS	3553085	3555790	204.904	0.0702712	0.133847	0.525012	0.599575	0.733998
rtcA	RNA 3'-terminal phosphate cyclase	CDS	3555833	3556849	180.658	-0.130743	0.124553	-1.0497	0.293858	0.46311
rtcB	RNA-splicing ligase	CDS	3556853	3558079	158.837	0.453444	0.147505	3.07409	0.00211148	0.00854182
rtcR	DNA-binding transcriptional activator RtcR	CDS	3558268	3559866	16.111	0.217741	0.335029	0.649917	0.515746	0.66831
glpG	rhomboid protease GlpG	CDS	3560622	3561452	326.603	-0.321118	0.10112	-3.17562	0.00149517	0.00630863
glpE	thiosulfate sulfurtransferase GlpE	CDS	3561497	3561823	195.451	0.862053	0.142595	6.04548	1.48966e-09	1.78093e-08
glpD	aerobic glycerol 3-phosphate dehydrogenase	CDS	3562013	3563518	181.586	0.319914	0.125218	2.55486	0.0106231	0.0336681
yzgL	putative uncharacterized protein YzgL	CDS	3563724	3564005	212.396	0.00744905	0.125295	0.0594522	0.952592	0.973741
glgP	glycogen phosphorylase	CDS	3564134	3566581	485.13	0.0835418	0.0933855	0.894591	0.371006	0.541955
glgA	glycogen synthase	CDS	3566600	3568033	496.126	0.212203	0.123104	1.72377	0.0847493	0.180082
glgC	glucose-1-phosphate adenylyltransferase	CDS	3568033	3569328	192.837	-0.152359	0.140183	-1.08686	0.277099	0.445146
glgX	limit dextrin alpha-1%2C6-glucohydrolase	CDS	3569346	3571319	293.723	-0.226257	0.13965	-1.62017	0.105196	0.213106
glgB	1%2C4-alpha-glucan branching enzyme	CDS	3571316	3573502	870.27	-0.975736	0.0994859	-9.80778	1.04233e-22	4.08217e-21
yhgO	protein YhgO	CDS	3573660	3573701	95.5371	0.0298322	0.181659	0.16422	0.869558	0.922775
yhgP	protein YhgP	CDS	3573679	3573708	73.6353	0.0843579	0.182957	0.46108	0.644741	0.767171
asd	aspartate-semialdehyde dehydrogenase	CDS	3573775	3574878	1475.08	0.269473	0.0786461	3.4264	0.000611641	0.00287648
yhgN	MarC family putative inner membrane protein YhgN	CDS	3575071	3575664	103.959	0.255935	0.149392	1.71317	0.0866808	0.182903
gntU	low-affinity gluconate transporter	CDS	3575721	3577061	36.4092	-0.383481	0.268566	-1.42788	0.153325	0.28606
gntK	D-gluconate kinase%2C thermostable	CDS	3577065	3577592	16.2908	0.671888	0.404969	1.65911	0.0970937	0.199682
gntR	DNA-binding transcriptional repressor GntR	CDS	3577731	3578726	1435.42	-0.918293	0.184376	-4.98056	6.34014e-07	5.41415e-06
yhhW	quercetin 2%2C3-dioxygenase	CDS	3578950	3579645	25763.7	1.20212	0.350185	3.43281	0.000597357	0.00282393
yhhX	putative oxidoreductase YhhX	CDS	3579768	3580805	134.089	-0.252868	0.160715	-1.57339	0.115627	0.229186
ryhB	small regulatory RNA RyhB	ncRNA	3580922	3581016	2521.5	-1.73923	0.246424	-7.05785	1.69099e-12	2.73387e-11
yhhY	N-acetyltransferase YhhY	CDS	3581138	3581626	67.9442	0.494576	0.186476	2.65222	0.00799641	0.0263818
yhhZ	putative endonuclease YhhZ	CDS	3581863	3583041	10.165	-0.330055	0.425248	-0.776147	0.437662	0.600075
yrhA	putative uncharacterized protein YrhA	pseudogene	3583038	3583427	1.79267	-0.149699	0.649161	-0.230605	0.817622	0.889247
yrhA	putative uncharacterized protein YrhA	pseudogene	3584205	3584309	0.509444	-0.104369	0.588949	-0.177212	0.859342	0.91514
insA6	IS1 family protein InsA	CDS	3583483	3583758	16.0705	0.0704214	0.316133	0.222759	0.823723	0.893547
insB6	IS1 family protein InsB	CDS	3583677	3584180	24.9248	0.418661	0.257284	1.62723	0.103688	0.210668
yrhD	uncharacterized protein YrhD	CDS	3584404	3584559	3.54981	-1.89973	0.550374	-3.45172	0.000557034	0.0026666
yrhB	putative heat shock chaperone	CDS	3584759	3585043	16.2019	-1.72682	0.354547	-4.87049	1.11323e-06	9.2288e-06
ggt	glutathione hydrolase proenzyme	CDS	3585081	3586823	134.568	-0.105163	0.144876	-0.725882	0.467911	0.625949
yhhA	DUF2756 domain-containing protein YhhA	CDS	3586943	3587383	551.616	-0.758758	0.138335	-5.48493	4.1363e-08	4.32977e-07
ugpQ	glycerophosphodiester phosphodiesterase UgpQ	CDS	3587370	3588113	66.384	-0.260611	0.206084	-1.26459	0.20602	0.35819
ugpC	sn-glycerol 3-phosphate ABC transporter ATP binding subunit	CDS	3588110	3589180	69.9575	-0.222485	0.200046	-1.11217	0.266064	0.433703
ugpE	sn-glycerol 3-phosphate ABC transporter membrane subunit UgpE	CDS	3589182	3590027	15.419	-0.684098	0.387258	-1.76652	0.0773088	0.167245
ugpA	sn-glycerol 3-phosphate ABC transporter membrane subunit UgpA	CDS	3590024	3590911	15.0866	0.326477	0.369944	0.882505	0.377504	0.546875
ugpB	sn-glycerol 3-phosphate ABC transporter periplasmic binding protein	CDS	3591009	3592325	152.14	-0.130802	0.141215	-0.92626	0.354311	0.524995
livF	branched chain amino acid/phenylalanine ABC transporter ATP binding subunit LivF	CDS	3592724	3593437	192.894	0.523769	0.151081	3.4668	0.000526699	0.00253474
livG	branched chain amino acid/phenylalanine ABC transporter ATP binding subunit LivG	CDS	3593439	3594206	152.579	0.886414	0.193404	4.58323	4.57845e-06	3.47243e-05
livM	branched chain amino acid/phenylalanine ABC transporter membrane subunit LivM	CDS	3594203	3595480	403.147	0.781736	0.146548	5.33434	9.58928e-08	9.36862e-07
livH	branched chain amino acid/phenylalanine ABC transporter membrane subunit LivH	CDS	3595477	3596403	257.726	0.741521	0.149686	4.95384	7.27644e-07	6.16733e-06
livK	L-leucine/L-phenylalanine ABC transporter periplasmic binding protein	CDS	3596451	3597560	575.259	0.42249	0.110677	3.81732	0.000134912	0.000752029
panZ	PanD maturation factor	CDS	3597984	3598367	36.5957	0.162215	0.267297	0.606874	0.543934	0.690442
livJ	branched chain amino acid/phenylalanine ABC transporter periplasmic binding protein	CDS	3598555	3599658	1504.65	1.20459	0.10359	11.6285	2.95407e-31	2.13022e-29
rpoH	RNA polymerase sigma factor RpoH	CDS	3599929	3600783	9267.57	0.352871	0.115727	3.04916	0.0022948	0.00910504
ftsX	cell division protein FtsX	CDS	3601028	3602086	265.329	-0.336478	0.125333	-2.68467	0.00726018	0.0242879
ftsE	cell division protein FtsE	CDS	3602079	3602747	232.253	0.400203	0.159115	2.51517	0.0118974	0.0371221
ftsY	signal recognition particle receptor	CDS	3602750	3604243	510.456	0.349617	0.105334	3.31912	0.000903028	0.00408611
rsmD	16S rRNA m(2)G966 methyltransferase	CDS	3604393	3604989	99.2422	0.707503	0.177667	3.98219	6.82834e-05	0.000406036
yhhL	DUF1145 domain-containing protein YhhL	CDS	3604979	3605248	19.6191	0.172832	0.300833	0.574514	0.56562	0.706524
yhhM	DUF2500 domain-containing protein YhhM	CDS	3605251	3605610	59.7229	-0.165098	0.225191	-0.733149	0.463467	0.621835
yhhN	PF07947 family protein YhhN	CDS	3605751	3606377	110.064	-0.684358	0.16727	-4.09135	4.28874e-05	0.000269506
zntA	Zn(2(+))/Cd(2(+))/Pb(2(+)) exporting P-type ATPase	CDS	3606451	3608649	119.393	0.152415	0.162696	0.936807	0.348858	0.520015
tusA	sulfur transfer protein TusA	CDS	3608751	3608996	168.052	-0.385382	0.163975	-2.35024	0.0187611	0.0541841
yhhQ	queuosine precursor transporter	CDS	3609217	3609882	58.7961	-0.0207992	0.201258	-0.103346	0.917689	0.954237
dcrB	periplasmic bacteriophage sensitivity protein DcrB	CDS	3609955	3610512	455.402	0.243562	0.107976	2.2557	0.0240897	0.0659075
yhhS	putative transporter YhhS	CDS	3610516	3611733	404.968	0.000117251	0.107127	0.00109451	0.999127	0.999576
yhhT	putative transporter YhhT	CDS	3611865	3612914	76.8725	-0.542951	0.190884	-2.8444	0.00444953	0.0161973
acpT	holo-[acyl carrier protein] synthase 2	CDS	3612969	3613556	89.3299	0.425767	0.195134	2.18192	0.0291152	0.0764127
nikA	Ni(2(+)) ABC transporter periplasmic binding protein	CDS	3613667	3615241	7.47733	0.214173	0.458688	0.466925	0.640554	0.764167
nikB	Ni(2(+)) ABC transporter membrane subunit NikB	CDS	3615241	3616185	7.36728	-0.14066	0.473513	-0.297057	0.766423	0.856001
nikC	Ni(2(+)) ABC transporter membrane subunit NikC	CDS	3616182	3617015	6.43527	-0.672221	0.504228	-1.33317	0.182477	0.325733
nikD	Ni(2(+)) ABC transporter ATP binding subunit NikD	CDS	3617015	3617779	12.5975	-0.026265	0.361495	-0.0726565	0.942079	0.969612
nikE	Ni(2(+)) ABC transporter ATP binding subunit NikE	CDS	3617776	3618582	21.9863	-0.105127	0.297012	-0.353949	0.723377	0.826081
nikR	DNA-binding transcriptional repressor NikR	CDS	3618588	3618989	34.5103	0.244909	0.279001	0.877806	0.380049	0.549161
rhsB	rhs element protein RhsB	CDS	3619192	3623427	107.792	0.0184723	0.149177	0.123828	0.901451	0.942747
yhhH	PF15631 family protein YhhH	CDS	3623399	3623782	6.17722	-0.453506	0.484222	-0.936565	0.348982	0.520015
yhhI	putative transposase	CDS	3624378	3625514	16.5041	-0.336271	0.333006	-1.0098	0.312589	0.484177
yhhJ	ABC transporter family protein YhhJ	CDS	3625679	3626803	31.4751	-0.726108	0.244307	-2.97212	0.00295755	0.0113662
rbbA	ribosome-associated ATPase	CDS	3626803	3629538	51.8715	-0.699687	0.253969	-2.75501	0.00586907	0.0202762
yhiI	putative membrane fusion protein YhiI	CDS	3629535	3630602	163.59	0.16729	0.181475	0.921837	0.356613	0.527203
yhiY	protein YhiY	CDS	3630665	3630778	38.2993	-0.362447	0.29425	-1.23177	0.218036	0.373506
yhiJ	DUF4049 domain-containing protein YhiJ	CDS	3630968	3632590	21.6146	-0.598773	0.292277	-2.04865	0.0404962	0.0998233
yhiM	inner membrane protein YhiM	CDS	3634841	3635893	11.0607	-0.783904	0.371462	-2.11032	0.0348306	0.0881534
yhiN	putative oxidoreductase YhiN	CDS	3636208	3637410	106.599	-0.130825	0.154818	-0.845028	0.398095	0.567654
pitA	metal phosphate:H(+) symporter PitA	CDS	3637642	3639141	385.109	0.111487	0.0991623	1.12428	0.260893	0.427574
uspB	universal stress protein B	CDS	3639385	3639720	628.962	0.0756622	0.0943696	0.801764	0.422689	0.58742
uspA	universal stress protein A	CDS	3640111	3640545	249.778	0.608163	0.162324	3.74659	0.000179256	0.000968023
yriA	protein YriA	CDS	3640612	3640686	2.50953	0.491799	0.589095	0.83484	0.403808	0.572208
yriB	protein YriB	CDS	3640643	3640696	2.15439	0.0533197	0.612453	0.0870593	0.930624	0.962962
dtpB	dipeptide/tripeptide:H(+) symporter DtpB	CDS	3640862	3642331	193.051	-0.426492	0.180351	-2.36479	0.0180405	0.0524364
rsmJ	16S rRNA m(2)G1516 methyltransferase	CDS	3642380	3643132	134.47	-0.145968	0.165349	-0.882782	0.377354	0.546832
prlC	oligopeptidase A	CDS	3643140	3645182	495.624	0.627849	0.114556	5.48069	4.23663e-08	4.4246e-07
rlmJ	23S rRNA m(6)A2030 methyltransferase	CDS	3645385	3646227	63.5753	0.150172	0.229544	0.654217	0.512972	0.666599
gor	glutathione reductase (NADPH)	CDS	3646299	3647651	342.901	0.726717	0.136316	5.33111	9.76117e-08	9.51609e-07
dinQ	membrane toxin DinQ	CDS	3647705	3647788	471.379	0.00484436	0.11949	0.0405419	0.967661	0.98105
agrA	small RNA AgrA	ncRNA	3648063	3648144	24.1999	0.133817	0.320551	0.41746	0.676342	0.789066
agrB	small regulatory RNA AgrB	ncRNA	3648294	3648375	13.1818	0.694317	0.370689	1.87305	0.0610621	0.139892
arsR	DNA-binding transcriptional repressor ArsR	CDS	3648528	3648881	33.8347	0.34527	0.282523	1.2221	0.221671	0.378022
arsB	arsenite/antimonite:H(+) antiporter	CDS	3648935	3650224	61.1506	0.479778	0.222287	2.15838	0.0308986	0.0801668
arsC	arsenate reductase	CDS	3650237	3650662	28.6327	-0.0588371	0.252315	-0.233189	0.815615	0.887793
yhiS	putative uncharacterized protein YhiS	pseudogene	3651291	3652036	2.556	-1.90539	0.61493	-3.09855	0.00194473	0.00796654
yhiS	putative uncharacterized protein YhiS	pseudogene	3653236	3653713	2.10541	0.125525	0.615004	0.204104	0.838272	0.902648
insH11	IS5 family transposase and trans-activator	CDS	3652182	3653162	543.113	0.875174	0.109457	7.99559	1.28955e-15	2.66292e-14
slp	starvation lipoprotein	CDS	3653961	3654527	13.9988	0.0509725	0.400067	0.12741	0.898616	0.941082
dctR	putative DNA-binding transcriptional regulator DctR	CDS	3654683	3655213	2.23741	-1.00851	0.626855	-1.60884	0.107652	0.216951
yhiD	inner membrane protein YhiD	CDS	3655255	3655902	5.53218	-0.756543	0.506393	-1.49398	0.13518	0.258686
hdeB	periplasmic acid stress chaperone HdeB	CDS	3655966	3656292	15.4429	-1.60615	0.361178	-4.44697	8.70881e-06	6.30002e-05
hdeA	periplasmic acid stress chaperone HdeA	CDS	3656408	3656740	26.2354	-1.47532	0.325091	-4.53819	5.67395e-06	4.26062e-05
hdeD	acid-resistance membrane protein	CDS	3656995	3657567	16.2342	-1.06207	0.326417	-3.25371	0.00113908	0.00498541
arrS	small regulatory RNA ArrS	ncRNA	3657985	3658054	6.18939	-2.17947	0.55024	-3.96094	7.46551e-05	0.000439894
gadE	DNA-binding transcriptional activator GadE	CDS	3658366	3658893	4.61445	-1.39848	0.527087	-2.65322	0.00797272	0.0263599
gadF	small regulatory RNA GadF	ncRNA	3658992	3659082	8.00154	-4.52253	0.542959	-8.32941	8.12433e-17	1.94257e-15
mdtE	multidrug efflux pump membrane fusion protein MdtE	CDS	3659232	3660389	13.9699	-0.284548	0.384952	-0.739179	0.459798	0.618556
mdtF	multidrug efflux pump RND permease MdtF	CDS	3660414	3663527	48.8793	0.0564975	0.211424	0.267224	0.789297	0.870968
gadW	DNA-binding transcriptional dual regulator GadW	CDS	3663890	3664618	24.9859	-2.48143	0.321407	-7.72054	1.1584e-14	2.15681e-13
gadY	small regulatory RNA GadY	ncRNA	3664864	3664969	61.2032	-3.91054	0.351711	-11.1186	1.01848e-28	5.50829e-27
gadX	DNA-binding transcriptional dual regulator GadX	CDS	3664986	3665810	140.493	-1.9578	0.170142	-11.5068	1.21884e-30	8.38967e-29
gadA	glutamate decarboxylase A	CDS	3666180	3667580	22.2237	-0.712464	0.27708	-2.57133	0.0101308	0.0322752
ccp	cytochrome c peroxidase	CDS	3667791	3669188	132.388	-0.62623	0.15692	-3.99075	6.58644e-05	0.000393961
treF	cytoplasmic trehalase	CDS	3669592	3671241	262.153	-0.610514	0.142428	-4.28648	1.81527e-05	0.000122265
yhjB	putative DNA-binding transcriptional regulator YhjB	CDS	3671292	3671894	27.6815	-0.668186	0.326688	-2.04534	0.0408218	0.100462
rcdB	putative DNA-binding transcriptional regulator YhjC	CDS	3672414	3673313	35.2583	0.432963	0.317263	1.36468	0.172354	0.312451
yhjD	putative transporter YhjD	CDS	3673362	3674375	207.195	-0.548293	0.131062	-4.18346	2.87102e-05	0.000185798
yhjE	putative transporter YhjE	CDS	3674786	3676108	686.869	0.576411	0.117986	4.88544	1.03199e-06	8.57102e-06
yhjG	AsmA family protein YhjG	CDS	3676290	3678350	565.739	-0.14843	0.0978063	-1.51759	0.129117	0.24929
pdeH	c-di-GMP phosphodiesterase PdeH	CDS	3678420	3679187	78.7936	0.346779	0.218932	1.58396	0.113204	0.225762
kdgK	2-dehydro-3-deoxygluconokinase	CDS	3679419	3680348	124.897	0.416683	0.163268	2.55214	0.0107062	0.0338364
yhjJ	peptidase M16 family protein YhjJ	CDS	3680444	3681940	572.386	1.3303	0.14773	9.00495	2.15761e-19	6.57854e-18
dctA	C4 dicarboxylate/orotate:H(+) symporter	CDS	3682161	3683447	89.8801	-0.146265	0.179899	-0.813038	0.416196	0.583034
pdeK	c-di-GMP phosphodiesterase PdeK	CDS	3683630	3685618	171.187	-0.415505	0.133437	-3.11386	0.00184656	0.00759178
bcsC	cellulose synthase outer membrane channel	CDS	3685700	3689173	437.241	-0.255172	0.132957	-1.9192	0.054959	0.128687
bcsZ	endo-1%2C4-D-glucanase	CDS	3689155	3690261	19.3676	0.402038	0.328061	1.2255	0.220388	0.376259
bcsB	cellulose synthase periplasmic subunit	CDS	3690268	3692607	28.2669	-0.139832	0.273152	-0.511919	0.608708	0.739338
bcsA	cellulose synthase catalytic subunit	CDS	3692618	3695236	45.5475	-0.154502	0.221685	-0.696947	0.485836	0.644612
yhjR	PF10945 family protein YhjR	CDS	3695997	3696185	154.711	-0.387252	0.193509	-2.0012	0.0453703	0.109929
bcsE	c-di-GMP-binding protein BcsE	CDS	3696458	3698029	271.371	-0.302502	0.140137	-2.15862	0.0308797	0.0801636
bcsF	putative cellulose biosynthesis protein BcsF	CDS	3698026	3698217	14.2525	-1.4862	0.385219	-3.85807	0.000114287	0.000653089
bcsG	cellulose phosphoethanolamine transferase	CDS	3698214	3699893	81.3308	-0.508517	0.228043	-2.22991	0.0257532	0.0695169
ldrD	small toxic polypeptide LdrD	CDS	3699980	3700087	50.6514	-0.204491	0.267672	-0.763962	0.44489	0.60513
rdlD	antisense regulatory RNA RdlD	ncRNA	3700136	3700199	106.27	-0.438051	0.246639	-1.77608	0.07572	0.164986
yhjV	putative transporter YhjV	CDS	3700563	3701834	41.2314	0.131539	0.237264	0.554399	0.579306	0.718087
dppF	dipeptide ABC transporter ATP binding subunit DppF	CDS	3701864	3702868	71.8867	0.2437	0.258926	0.941196	0.346604	0.51848
dppD	dipeptide ABC transporter ATP binding subunit DppD	CDS	3702865	3703848	73.423	0.613678	0.244658	2.50831	0.0121309	0.0376438
dppC	dipeptide ABC transporter membrane subunit DppC	CDS	3703859	3704761	55.1727	0.483317	0.334061	1.44679	0.147955	0.277636
dppB	dipeptide ABC transporter membrane subunit DppB	CDS	3704771	3705790	67.0841	0.253192	0.241235	1.04956	0.293919	0.46311
dppA	dipeptide ABC transporter periplasmic binding protein	CDS	3706098	3707705	377.416	-0.101331	0.183772	-0.551396	0.581362	0.71985
proK	tRNA-Pro	tRNA	3708616	3708692	3890.46	-0.0183486	0.307299	-0.0597094	0.952387	0.973741
eptB	phosphoethanolamine transferase EptB	CDS	3708784	3710475	660.749	-0.146963	0.11724	-1.25353	0.210014	0.362498
yhjX	putative transporter YhjX	CDS	3710799	3712007	694.009	2.64581	0.511653	5.17111	2.32706e-07	2.15751e-06
yhjY	putative outer membrane protein YhjY	CDS	3712236	3712934	294.237	-0.378107	0.129434	-2.92123	0.00348649	0.0130902
tag	3-methyl-adenine DNA glycosylase I%2C constitutive	CDS	3713092	3713655	75.925	0.247867	0.210038	1.18011	0.237958	0.399057
yiaC	peptidyl-lysine N-acetyltransferase YiaC	CDS	3713652	3714092	28.4611	-0.646739	0.313609	-2.06225	0.0391844	0.0970636
bisC	biotin sulfoxide reductase	CDS	3714061	3716394	187.454	-0.309797	0.132283	-2.34193	0.0191843	0.0550564
yiaD	PF13488 family lipoprotein YiaD	CDS	3716547	3717206	11.3661	-0.489132	0.415609	-1.17691	0.239233	0.400899
ghrB	glyoxylate reductase	CDS	3717310	3718284	72.7713	-0.00991551	0.200677	-0.0494103	0.960592	0.979066
yiaF	DUF3053 domain-containing protein YiaF	CDS	3718334	3719044	714.632	-0.01054	0.0802661	-0.131314	0.895527	0.938929
yiaG	putative DNA-binding transcriptional regulator YiaG	CDS	3719478	3719768	513.374	-0.505449	0.206931	-2.44259	0.0145822	0.0439012
cspA	cold shock protein CspA	CDS	3720049	3720261	10643.3	0.2635	0.33106	0.795929	0.426073	0.590137
ysaE	protein YsaE	CDS	3720400	3720471	14.0723	-0.673925	0.399365	-1.68749	0.091509	0.190744
hokA	small toxic polypeptide	CDS	3720448	3720600	2.87272	-1.01269	0.588967	-1.71944	0.0855349	0.181328
insJ	insertion element IS150 protein InsA	CDS	3720680	3721201	20.9533	-1.11167	0.306841	-3.62294	0.000291271	0.00150743
insK	IS150 family conserved protein InsB	CDS	3721198	3722049	22.2225	-0.374125	0.268453	-1.39363	0.163428	0.298534
glyS	glycine--tRNA ligase subunit beta	CDS	3722328	3724397	750.33	-0.226447	0.10447	-2.16757	0.0301913	0.0787817
glyQ	glycine--tRNA ligase subunit alpha	CDS	3724407	3725318	356.115	0.322788	0.138659	2.32793	0.0199158	0.0567256
ysaB	putative lipoprotein YsaB	CDS	3725413	3725712	64.9157	-0.77595	0.22671	-3.42265	0.000620137	0.00291042
wecH	O-acetyltransferase WecH	CDS	3725887	3726882	25.6161	-1.02173	0.308737	-3.30939	0.000935002	0.00420566
yiaA	PF05360 family inner membrane protein YiaA	CDS	3726924	3727361	12.8424	-1.16209	0.379602	-3.06134	0.00220352	0.00883547
yiaB	PF05360 family inner membrane protein YiaB	CDS	3727407	3727748	15.5593	-1.62034	0.376078	-4.30852	1.64354e-05	0.000112111
xylB	xylulokinase	CDS	3727917	3729371	158.985	-0.21405	0.150733	-1.42006	0.15559	0.289161
xylZ	small RNA XylZ	ncRNA	3729386	3729545	39.8993	-2.64838	0.304831	-8.68802	3.68811e-18	1.00934e-16
xylA	xylose isomerase	CDS	3729443	3730765	97.2382	-1.24171	0.226583	-5.48013	4.25005e-08	4.42844e-07
xylF	xylose ABC transporter periplasmic binding protein	CDS	3731131	3732123	5.51343	-0.367005	0.533374	-0.688082	0.491401	0.649531
xylG	xylose ABC transporter ATP binding subunit	CDS	3732201	3733742	19.7127	-0.656089	0.311211	-2.10818	0.0350156	0.0884738
xylH	xylose ABC transporter membrane subunit	CDS	3733720	3734901	42.4048	-0.172378	0.2316	-0.74429	0.456701	0.616764
xylR	DNA-binding transcriptional dual regulator XylR	CDS	3734979	3736157	38.6784	-0.251211	0.23214	-1.08215	0.279184	0.447384
bax	putative glycoside hydrolase Bax	CDS	3736353	3737177	275.403	0.350393	0.146677	2.38888	0.0169	0.0495973
baxL	putative translational regulatory protein BaxL	CDS	3737177	3737203	28.6361	0.913334	0.273027	3.34521	0.000822189	0.00376154
malS	alpha-amylase	CDS	3737497	3739527	40.3084	-0.173391	0.232618	-0.74539	0.456036	0.616048
avtA	valine--pyruvate aminotransferase	CDS	3739705	3740958	499.7	-0.0359338	0.11747	-0.305897	0.759683	0.851527
ysaA	putative electron transport protein YsaA	CDS	3741109	3741582	21.2805	0.46824	0.280616	1.66861	0.0951941	0.196681
plaR	DNA-binding transcriptional repressor PlaR	CDS	3741684	3742532	108.697	0.190699	0.171376	1.11275	0.265817	0.433455
yiaK	2%2C3-diketo-L-gulonate reductase	CDS	3742733	3743731	11.0633	-0.441644	0.427303	-1.03356	0.301342	0.470931
yiaL	DUF386 domain-containing protein YiaL	CDS	3743743	3744210	1.40487	0.187786	0.650493	0.288683	0.772824	0.859892
yiaM	2%2C3-diketo-L-gulonate:Na(+) symporter - membrane subunit	CDS	3744328	3744801	0.960373	-0.263381	0.641743	-0.410414	0.681502	0.793456
yiaN	2%2C3-diketo-L-gulonate:Na(+) symporter - membrane subunit	CDS	3744804	3746081	5.87024	-0.449754	0.481822	-0.933444	0.350591	0.521353
yiaO	2%2C3-diketo-L-gulonate:Na(+) symporter - periplasmic binding protein	CDS	3746094	3747080	1.95625	-0.138149	0.621468	-0.222294	0.824085	0.893726
lyxK	L-xylulose kinase	CDS	3747084	3748580	18.6034	-0.0836462	0.356542	-0.234604	0.814516	0.887334
sgbH	3-keto-L-gulonate-6-phosphate decarboxylase SgbH	CDS	3748577	3749239	2.40084	-0.409711	0.633317	-0.646929	0.517678	0.670414
sgbU	putative L-xylulose 5-phosphate 3-epimerase	CDS	3749232	3750092	7.13041	0.370325	0.470489	0.787106	0.43122	0.593826
sgbE	L-ribulose-5-phosphate 4-epimerase SgbE	CDS	3750086	3750781	21.9283	0.446303	0.30904	1.44416	0.148694	0.278794
yiaT	outer membrane protein YiaT	CDS	3751128	3751868	40.7265	-0.469825	0.260598	-1.80287	0.0714085	0.157251
yiaU	putative DNA-binding transcriptional regulator YiaU	CDS	3751992	3752966	25.2874	-0.0939909	0.299859	-0.31345	0.753939	0.848228
yiaV	putative membrane fusion protein YiaV	CDS	3752963	3754099	19.4252	-0.382715	0.313853	-1.21941	0.222689	0.37907
yiaW	DUF3302 domain-containing protein YiaW	CDS	3754105	3754428	6.28858	-0.888637	0.510112	-1.74204	0.0815009	0.174157
aldB	aldehyde dehydrogenase B	CDS	3754973	3756511	43.5591	-0.8607	0.281732	-3.05503	0.0022504	0.00896805
yiaY	L-threonine dehydrogenase	CDS	3756676	3757827	5.31424	-0.626082	0.49521	-1.26427	0.206132	0.358247
selB	selenocysteyl-tRNA-specific translation elongation factor	CDS	3758017	3759861	92.7247	-0.629409	0.206245	-3.05176	0.00227507	0.00904254
selA	selenocysteine synthase	CDS	3759858	3761249	76.5295	-0.284261	0.220349	-1.29005	0.197035	0.345077
yibF	glutathione transferase-like protein YibF	CDS	3761347	3761955	276.411	0.236764	0.131119	1.80572	0.0709624	0.15642
rhsA	rhs element protein RhsA	CDS	3762183	3766316	136.157	0.311558	0.160282	1.94381	0.0519189	0.122784
yibA	putative lyase containing HEAT-repeat	CDS	3766337	3767179	114.819	-0.0471195	0.18156	-0.259526	0.795229	0.8756
yibG	tetratricopeptide-like domain-containing protein YibG	CDS	3768177	3768638	9.15564	-0.790656	0.410387	-1.92661	0.0540286	0.126914
yibV	PF15596 family protein YibV	CDS	3769345	3769680	3.80061	-0.327464	0.561201	-0.583506	0.559553	0.702223
yibH	inner membrane protein YibH	CDS	3770243	3771379	44.2487	-0.620799	0.247831	-2.50493	0.0122477	0.0379545
yibI	DUF3302 domain-containing protein YibI	CDS	3771382	3771744	63.5071	1.05788	0.349377	3.0279	0.00246262	0.0096863
mtlA	mannitol-specific PTS enzyme IICBA component	CDS	3772281	3774194	115.234	0.102401	0.175632	0.583045	0.559863	0.702224
mtlD	mannitol-1-phosphate 5-dehydrogenase	CDS	3774424	3775572	124.998	0.186154	0.18048	1.03143	0.302337	0.471999
mtlR	transcriptional repressor MtlR	CDS	3775572	3776159	79.3414	-0.618115	0.174968	-3.53273	0.000411295	0.00204209
yibT	protein YibT	CDS	3776171	3776380	572.189	0.356647	0.172463	2.06796	0.0386435	0.0958284
yibL	DUF2810 domain-containing protein YibL	CDS	3776665	3777027	116.759	-0.019377	0.167252	-0.115855	0.907767	0.947029
lldP	lactate/glycolate:H(+) symporter LldP	CDS	3777399	3779054	111.688	0.120093	0.18976	0.632865	0.526822	0.677427
lldR	DNA-binding transcriptional dual regulator LldR	CDS	3779054	3779830	64.5588	0.283569	0.202451	1.40068	0.16131	0.296196
lldD	L-lactate dehydrogenase	CDS	3779827	3781017	102.032	0.252769	0.169341	1.49266	0.135526	0.258913
trmL	tRNA (cytidine/uridine-2'-O)-ribose methyltransferase	CDS	3781215	3781688	19.3397	-0.452918	0.308676	-1.46729	0.142297	0.268941
cysE	serine acetyltransferase	CDS	3781741	3782562	350.232	0.216614	0.106961	2.02516	0.0428509	0.104494
gpsA	glycerol-3-phosphate dehydrogenase	CDS	3782642	3783661	322.068	-0.0630566	0.110745	-0.569386	0.569094	0.709299
secB	protein export chaperone SecB	CDS	3783661	3784128	408.521	-0.212356	0.120073	-1.76855	0.0769689	0.166679
grxC	reduced glutaredoxin 3	CDS	3784191	3784442	165.824	0.0413263	0.131435	0.314425	0.753198	0.847815
yibN	putative sulfurtransferase YibN	CDS	3784584	3785015	227.634	-0.0688933	0.128972	-0.534173	0.593222	0.729761
gpmM	2%2C3-bisphosphoglycerate-independent phosphoglycerate mutase	CDS	3785260	3786804	218.836	0.205347	0.132726	1.54715	0.121828	0.238974
envC	murein hydrolase activator EnvC	CDS	3786838	3788097	315.7	0.182921	0.104467	1.751	0.0799466	0.171806
yibQ	divergent polysaccharide deacetylase domain-containing protein YibQ	CDS	3788101	3789060	50.6137	-1.00792	0.233992	-4.30749	1.65121e-05	0.000112466
waaH	UDP-glucuronate:LPS(HepIII) glycosyltransferase	CDS	3789047	3790081	16.1118	-0.804317	0.319311	-2.51891	0.0117718	0.0367807
tdh	threonine dehydrogenase	CDS	3790320	3791345	94.1435	0.151374	0.157391	0.961767	0.336167	0.510017
kbl	2-amino-3-ketobutyrate CoA ligase	CDS	3791355	3792551	163.003	-0.496078	0.151114	-3.28281	0.00102776	0.00457758
htrL	protein HtrL	CDS	3792826	3793683	96.305	-0.945477	0.199618	-4.73644	2.17503e-06	1.73051e-05
rfaD	ADP-L-glycero-D-mannoheptose 6-epimerase	CDS	3793987	3794919	332.204	0.188214	0.118432	1.58922	0.112012	0.223986
waaF	ADP-heptose--LPS heptosyltransferase 2	CDS	3794929	3795975	130.02	-0.172547	0.14592	-1.18248	0.237015	0.397769
waaC	ADP-heptose:LPS heptosyltransferase 1	CDS	3795979	3796938	87.7685	-0.323894	0.191196	-1.69404	0.0902582	0.188488
waaL	O-antigen ligase	CDS	3796948	3798207	36.5713	-0.880512	0.220033	-4.00173	6.28805e-05	0.00037937
yibX	protein YibX	CDS	3797772	3798014	9.94084	-0.999712	0.400708	-2.49487	0.0126005	0.038968
yibX	protein YibX-S	CDS	3797772	3797846	4.60459	-0.453216	0.525872	-0.861837	0.388777	0.558217
yibY	protein YibY	CDS	3798039	3798149	4.34228	-0.77729	0.555011	-1.40049	0.161366	0.296196
waaU	putative ADP-heptose:LPS heptosyltransferase 4	CDS	3798239	3799312	44.8333	-1.13916	0.279146	-4.08087	4.48674e-05	0.00027999
waaZ	lipopolysaccharide core biosynthesis protein WaaZ	CDS	3799345	3800196	29.3807	-0.765623	0.250448	-3.05702	0.00223552	0.00892439
waaY	lipopolysaccharide core heptose (II) kinase	CDS	3800267	3800965	24.3372	-1.43637	0.358491	-4.00672	6.15681e-05	0.000371947
waaJ	UDP-glucose:(glucosyl)LPS alpha-1%2C2-glucosyltransferase	CDS	3800983	3801999	55.3973	-0.208203	0.21466	-0.969916	0.332088	0.506437
waaO	UDP-D-glucose:(glucosyl)LPS alpha-1%2C3-glucosyltransferase	CDS	3802039	3803058	54.0443	-0.236928	0.244642	-0.968469	0.33281	0.507198
waaB	UDP-D-galactose:(glucosyl)lipopolysaccharide-1%2C6-D-galactosyltransferase	CDS	3803058	3804137	86.994	-0.902541	0.218446	-4.13164	3.60177e-05	0.000229171
waaS	lipopolysaccharide core biosynthesis protein WaaS	CDS	3804181	3805116	66.6889	-0.86478	0.194077	-4.45587	8.35541e-06	6.07338e-05
waaP	lipopolysaccharide core heptose (I) kinase	CDS	3805153	3805950	65.413	-0.148063	0.184225	-0.803707	0.421566	0.586812
waaG	lipopolysaccharide glucosyltransferase I	CDS	3805943	3807067	80.1963	-0.387788	0.177145	-2.1891	0.0285896	0.0752941
waaQ	lipopolysaccharide core heptosyltransferase 3	CDS	3807064	3808098	139.262	-0.320991	0.149299	-2.14998	0.0315568	0.0816416
rirA	small regulatory RNA RirA	ncRNA	3808166	3808238	45.6515	0.432567	0.214885	2.01302	0.0441126	0.10734
waaA	KDO transferase	CDS	3808540	3809817	84.4833	-0.268501	0.1587	-1.69188	0.0906684	0.189208
coaD	pantetheine-phosphate adenylyltransferase	CDS	3809825	3810304	32.2227	-0.298742	0.249184	-1.19888	0.230573	0.390129
mutM	DNA-formamidopyrimidine glycosylase	CDS	3810343	3811152	49.4208	1.00742	0.247535	4.0698	4.70544e-05	0.000292033
rpmG	50S ribosomal subunit protein L33	CDS	3811250	3811417	278.55	0.699228	0.157166	4.44898	8.62809e-06	6.25158e-05
rpmB	50S ribosomal subunit protein L28	CDS	3811438	3811674	422.927	0.728889	0.131323	5.55035	2.85091e-08	3.05464e-07
yicR	RadC-like JAB domain-containing protein YicR	CDS	3811891	3812559	208.462	0.606033	0.149959	4.04132	5.31502e-05	0.000325419
dfp	fused 4'-phosphopantothenoylcysteine decarboxylase and phosphopantothenoylcysteine synthetase	CDS	3812731	3813951	213.349	-0.249904	0.126067	-1.98231	0.0474447	0.113922
dut	dUTP diphosphatase	CDS	3813929	3814387	92.5238	0.387508	0.214992	1.80244	0.0714769	0.157325
slmA	nucleoid occlusion factor SlmA	CDS	3814494	3815090	81.5123	-1.16639	0.187476	-6.22156	4.92237e-10	6.22906e-09
pyrE	orotate phosphoribosyltransferase	CDS	3815127	3815768	11.989	-0.039419	0.375968	-0.104847	0.916498	0.953216
rph	truncated RNase PH	CDS	3815863	3816549	26.0701	-0.149761	0.295984	-0.505977	0.612873	0.742475
yicC	putative RNase adaptor protein YicC	CDS	3816676	3817539	191.984	-0.295473	0.151732	-1.94733	0.0514952	0.1221
dinD	DNA damage-inducible protein D	CDS	3817760	3818584	152.866	0.520957	0.163504	3.18621	0.00144151	0.0061318
yicG	PF03458 family inner membrane protein YicG	CDS	3818874	3819491	9.89861	0.431789	0.402791	1.07199	0.283724	0.451949
ligB	DNA ligase B	CDS	3819488	3821170	35.0379	0.216272	0.22788	0.949058	0.342591	0.515191
gmk	guanylate kinase	CDS	3821428	3822051	493.278	0.107989	0.0907964	1.18936	0.2343	0.395255
rpoZ	RNA polymerase subunit omega	CDS	3822106	3822381	739.754	0.223342	0.0927545	2.40788	0.0160453	0.0474877
spoT	bifunctional (p)ppGpp synthase/hydrolase SpoT	CDS	3822400	3824508	345.504	-0.329833	0.118031	-2.79446	0.0051986	0.0183649
trmH	tRNA (Gm18) 2'-O-methyltransferase	CDS	3824515	3825204	67.8652	-0.0787369	0.180713	-0.435701	0.663054	0.780578
recG	ATP-dependent DNA helicase RecG	CDS	3825210	3827291	79.8015	-0.124408	0.158481	-0.785	0.432454	0.594698
gltS	glutamate:sodium symporter	CDS	3827460	3828665	229.337	0.247128	0.104357	2.36809	0.01788	0.0520699
xanP	xanthine:H(+) symporter XanP	CDS	3828945	3830336	239.172	-1.50533	0.146344	-10.2862	8.13204e-25	3.51846e-23
yicH	AsmA family protein YicH	CDS	3830457	3832166	479.505	0.490798	0.106862	4.59283	4.37266e-06	3.32747e-05
yicI	alpha-D-xyloside xylohydrolase	CDS	3832219	3834537	54.7267	0.014031	0.188441	0.0744587	0.940645	0.968794
yicJ	putative xyloside transporter YicJ	CDS	3834547	3835929	20.7436	0.187021	0.307886	0.607437	0.543561	0.690162
selC	tRNA-Sec	tRNA	3836222	3836316	332.067	0.204356	0.277828	0.735549	0.462005	0.620239
setC	putative arabinose exporter	CDS	3836953	3838137	19.7841	-0.100518	0.305545	-0.32898	0.742171	0.839981
yicL	putative transporter YicL	CDS	3838248	3839171	47.0912	-1.12281	0.205103	-5.47435	4.39114e-08	4.53385e-07
yicU	protein YicU	CDS	3838642	3838701	4.39088	0.557778	0.554571	1.00578	0.31452	0.486505
nlpA	lipoprotein-28	CDS	3839175	3839993	318.592	0.314779	0.169108	1.8614	0.0626875	0.142608
yicS	uncharacterized protein YicS	CDS	3840215	3840508	24.1284	-0.755756	0.292368	-2.58495	0.00973929	0.0312141
nepI	purine ribonucleoside exporter	CDS	3840549	3841739	84.1723	0.197076	0.165344	1.19191	0.233296	0.394001
yicN	DUF1198 domain-containing protein YicN	CDS	3841950	3842402	107.162	-0.0915801	0.155615	-0.588503	0.556195	0.699555
adeQ	adenine transporter	CDS	3842455	3843789	26.4178	-0.157828	0.274545	-0.574872	0.565378	0.706524
adeD	adenine deaminase	CDS	3843964	3845730	25.4683	-0.191742	0.303866	-0.63101	0.528034	0.678535
uhpU	small RNA UhpU	ncRNA	3845730	3845995	55.4009	-1.83132	0.202379	-9.04896	1.44335e-19	4.58542e-18
uhpT	hexose-6-phosphate:phosphate antiporter	CDS	3845776	3847167	57.9846	-1.67687	0.206413	-8.12382	4.51724e-16	1.01093e-14
uhpC	inner membrane protein sensing glucose-6-phosphate	CDS	3847305	3848624	100.124	0.515184	0.209826	2.4553	0.0140768	0.042634
uhpB	sensory histidine kinase UhpB	CDS	3848634	3850136	88.4811	-0.182386	0.173719	-1.04989	0.293768	0.46311
uhpA	DNA-binding transcriptional activator UhpA	CDS	3850136	3850726	263.456	0.271301	0.164595	1.64829	0.0992923	0.203008
ilvN	acetohydroxy acid synthase I subunit IlvN	CDS	3850802	3851092	16.0837	-0.123503	0.390383	-0.316365	0.751726	0.847371
ilvB	acetohydroxy acid synthase I subunit IlvB	CDS	3851096	3852784	115.223	0.122821	0.170373	0.720896	0.470973	0.628933
ivbL	ilvBN operon leader peptide	CDS	3852890	3852988	71.3486	-0.0576697	0.240395	-0.239895	0.810411	0.885449
istR	small RNA IstR-2	ncRNA	3853118	3853257	31.4143	-0.0710099	0.251608	-0.282225	0.777771	0.863493
istR	small regulatory RNA IstR-1	ncRNA	3853118	3853190	27.1445	-0.223956	0.276562	-0.809786	0.418063	0.583849
tisB	membrane-depolarizing toxin TisB	CDS	3853553	3853642	592.62	0.595159	0.133009	4.47456	7.65671e-06	5.62721e-05
ysdE	protein YsdE	CDS	3853766	3853840	1.50419	-0.963073	0.647902	-1.48645	0.137161	0.261376
emrD	multidrug efflux pump EmrD	CDS	3853922	3855106	17.6699	-0.510265	0.362775	-1.40656	0.159557	0.293588
yidF	uncharacterized protein YidF	CDS	3855114	3855611	31.4592	-0.355315	0.282147	-1.25932	0.207913	0.360017
yidG	inner membrane protein YidG	CDS	3855608	3855970	36.2006	-0.928053	0.242114	-3.83312	0.000126529	0.00071141
yidH	DUF202 domain-containing inner membrane protein YidH	CDS	3855960	3856307	71.5812	-0.0282212	0.175991	-0.160356	0.872601	0.92514
yidI	putative inner membrane protein YidI	CDS	3856415	3856864	40.846	-0.165287	0.247633	-0.66747	0.504472	0.659516
yidJ	putative sulfatase/phosphatase YidJ	CDS	3856911	3858404	21.8731	-0.417774	0.310301	-1.34635	0.17819	0.320601
yidK	putative transporter YidK	CDS	3858401	3860116	18.7081	0.166179	0.348405	0.47697	0.633384	0.758225
yidL	putative DNA-binding transcriptional regulator YidL	CDS	3860283	3861176	11.9612	-0.590403	0.384989	-1.53356	0.125138	0.24347
glvB	putative PTS enzyme II component GlvB	CDS	3861987	3862472	1.90526	0.0844977	0.643042	0.131403	0.895457	0.938929
glvC	putative PTS enzyme II component GlvC	CDS	3862497	3863603	6.19697	0.798382	0.455936	1.75108	0.0799316	0.171806
yidP	putative DNA-binding transcriptional regulator YidP	CDS	3863899	3864615	14.3836	0.392549	0.367737	1.06747	0.285759	0.454235
yidE	putative transport protein YidE	CDS	3864612	3866273	140.01	-0.354602	0.149206	-2.3766	0.0174732	0.0509505
ibpB	small heat shock protein IbpB	CDS	3866469	3866897	1910.03	3.43906	0.253235	13.5805	5.22712e-42	6.7848e-40
ibpA	small heat shock protein IbpA	CDS	3867009	3867422	1807.09	2.43975	0.2016	12.1019	1.03209e-33	9.01691e-32
yidQ	DUF1375 domain-containing putative lipoprotein YidQ	CDS	3867728	3868060	387.191	0.346488	0.115213	3.00737	0.00263521	0.0102498
yidR	DUF3748 domain-containing galacturonate catabolism protein YidR	CDS	3868062	3869309	65.4797	0.262395	0.200977	1.30559	0.191691	0.337652
cbrA	colicin M resistance protein	CDS	3869377	3870441	22.1202	0.0928058	0.310822	0.298582	0.765259	0.855035
dgoT	D-galactonate:H(+) symporter	CDS	3870438	3871730	21.6587	-0.647193	0.280817	-2.30468	0.0211846	0.0595187
dgoD	D-galactonate dehydratase	CDS	3871850	3872998	54.7623	-0.338999	0.252893	-1.34048	0.180088	0.322993
dgoA	2-dehydro-3-deoxy-6-phosphogalactonate aldolase	CDS	3872995	3873612	15.5337	-0.0746007	0.359885	-0.207291	0.835783	0.90081
dgoK	2-dehydro-3-deoxygalactonokinase	CDS	3873596	3874474	45.6147	0.820502	0.217346	3.77509	0.000159952	0.000875496
dgoR	DNA-binding transcriptional regulator DgoR	CDS	3874471	3875160	73.5009	1.01438	0.183584	5.52543	3.28677e-08	3.48873e-07
yidX	putative lipoprotein YidX	CDS	3875438	3876094	53.0959	0.220317	0.199942	1.10191	0.270503	0.438891
yidA	sugar phosphatase YidA	CDS	3876140	3876952	100.276	-0.226634	0.189873	-1.19361	0.23263	0.39317
yidB	DUF937 domain-containing protein YidB	CDS	3877067	3877465	152.432	-0.0777897	0.133548	-0.582484	0.560241	0.702251
gyrB	DNA gyrase subunit B	CDS	3877705	3880119	621.704	0.644864	0.101407	6.35917	2.02848e-10	2.73453e-09
recF	recombination mediator protein RecF	CDS	3880148	3881221	101.691	1.44388	0.195722	7.37719	1.61671e-13	2.78209e-12
dnaN	beta sliding clamp	CDS	3881221	3882321	194.731	0.0989098	0.123613	0.800156	0.42362	0.588175
dnaA	chromosomal replication initiator protein DnaA	CDS	3882326	3883729	416.698	-0.266518	0.111978	-2.38009	0.0173086	0.0505354
ysdD	protein YsdD	CDS	3884026	3884106	25.2594	0.101484	0.315515	0.321645	0.747722	0.84479
rpmH	50S ribosomal subunit protein L34	CDS	3884336	3884476	248.891	0.124094	0.154856	0.801352	0.422928	0.587495
rnpA	RNase P protein component	CDS	3884493	3884852	80.4181	-0.0794714	0.164061	-0.4844	0.628102	0.75414
yidD	membrane protein insertion efficiency factor	CDS	3884816	3885073	27.7941	0.90262	0.296585	3.04337	0.00233941	0.00926585
yidC	membrane protein insertase YidC	CDS	3885076	3886722	232.347	0.0328743	0.135523	0.242574	0.808336	0.884415
mnmE	5-carboxymethylaminomethyluridine-tRNA synthase GTPase subunit	CDS	3886828	3888192	189.282	-0.610668	0.147777	-4.13235	3.59075e-05	0.000228791
tnaC	tnaAB operon leader peptide	CDS	3888435	3888509	0.289351	-0.0694743	0.416975	-0.166615	0.867673	0.921241
tnaA	tryptophanase	CDS	3888730	3890145	28.2088	-0.185938	0.307831	-0.604027	0.545826	0.691467
tnaB	tryptophan:H(+) symporter TnaB	CDS	3890236	3891483	11.5895	-0.486716	0.363608	-1.33857	0.180709	0.323945
mdtL	efflux pump MdtL	CDS	3891615	3892790	14.2716	0.0917297	0.360805	0.254236	0.799313	0.878394
yidZ	DNA-binding transcriptional dual regulator YidZ	CDS	3892765	3893724	31.5872	0.195076	0.297982	0.654656	0.512689	0.666562
yieE	putative phosphopantetheinyl transferase	CDS	3893881	3894630	71.9676	0.0555236	0.191847	0.289416	0.772263	0.859478
yieF	quinone reductase	CDS	3894652	3895218	74.6886	-0.00532734	0.193873	-0.0274786	0.978078	0.98716
adeP	adenine:H(+) symporter	CDS	3895272	3896609	306.086	-0.386355	0.136317	-2.83423	0.00459359	0.0166417
yieH	6-phosphogluconate phosphatase	CDS	3896774	3897439	61.1981	0.0478719	0.195674	0.244651	0.806726	0.883936
cbrB	putative inner membrane protein	CDS	3897506	3897973	19.6681	-0.84771	0.310078	-2.73386	0.00625966	0.0214948
cbrC	PF03691 family colicin E2 tolerance protein CbrC	CDS	3898022	3898609	84.2017	-0.742392	0.186846	-3.97328	7.08893e-05	0.000420981
yieK	putative glucosamine-6-phosphate deaminase YieK	CDS	3898671	3899393	14.3057	-0.334446	0.347498	-0.962438	0.33583	0.509892
yieL	putative hydrolase YieL	CDS	3899408	3900577	7.2807	-0.450075	0.477966	-0.941647	0.346374	0.518305
bglH	carbohydrate-specific outer membrane porin%2C cryptic	CDS	3900604	3902220	22.3656	-0.134998	0.286762	-0.470767	0.637807	0.762114
bglB	6-phospho-beta-glucosidase B	CDS	3902289	3903701	9.33993	0.377552	0.396041	0.953315	0.34043	0.513698
bglF	beta-glucoside specific PTS enzyme II/BglG kinase/BglG phosphatase	CDS	3903720	3905597	20.6118	-0.0460531	0.319968	-0.14393	0.885555	0.933429
bglG	transcriptional antiterminator BglG	CDS	3905731	3906567	5.64539	-0.467307	0.514488	-0.908295	0.363722	0.534581
phoU	negative regulator of the pho regulon	CDS	3906853	3907578	95.8722	0.272289	0.222128	1.22582	0.220265	0.376189
pstB	phosphate ABC transporter ATP binding subunit	CDS	3907593	3908366	113.758	0.343959	0.19094	1.8014	0.0716401	0.157608
pstA	phosphate ABC transporter membrane subunit PstA	CDS	3908549	3909439	98.8624	0.561805	0.230028	2.44233	0.0145927	0.0439038
pstC	phosphate ABC transporter membrane subunit PstC	CDS	3909439	3910398	93.9701	0.110878	0.197212	0.562229	0.57396	0.713406
pstS	phosphate ABC transporter periplasmic binding protein	CDS	3910485	3911525	71.1465	0.0178731	0.213844	0.0835803	0.93339	0.96491
glmS	L-glutamine--D-fructose-6-phosphate aminotransferase	CDS	3911839	3913668	311.943	-0.142943	0.117021	-1.22152	0.221889	0.378252
glmU	fused N-acetylglucosamine-1-phosphate uridyltransferase and glucosamine-1-phosphate acetyltransferase	CDS	3913830	3915200	333.13	-0.392901	0.109898	-3.57513	0.000350052	0.00177247
atpC	ATP synthase F1 complex subunit epsilon	CDS	3915553	3915972	101.886	-0.0387068	0.162111	-0.238767	0.811287	0.886193
atpD	ATP synthase F1 complex subunit beta	CDS	3915993	3917375	284.71	-0.0727607	0.114689	-0.634415	0.52581	0.677427
atpG	ATP synthase F1 complex subunit gamma	CDS	3917402	3918265	141.169	-0.27231	0.156884	-1.73574	0.0826102	0.176114
atpA	ATP synthase F1 complex subunit alpha	CDS	3918316	3919857	363.338	0.0657308	0.136423	0.481815	0.629937	0.755421
atpH	ATP synthase F1 complex subunit delta	CDS	3919870	3920403	122.646	0.434546	0.14887	2.91897	0.00351195	0.0131749
atpF	ATP synthase Fo complex subunit b	CDS	3920418	3920888	180.593	0.149069	0.17313	0.861027	0.389223	0.558509
atpE	ATP synthase Fo complex subunit c	CDS	3920950	3921189	286.577	-0.19366	0.126844	-1.52675	0.126822	0.246536
atpB	ATP synthase Fo complex subunit a	CDS	3921236	3922051	303.05	0.0847534	0.114703	0.738896	0.45997	0.618604
atpI	ATP synthase accessory factor AtpI	CDS	3922060	3922440	199.485	-0.226231	0.145163	-1.55846	0.119124	0.23509
rsmG	16S rRNA m(7)G527 methyltransferase	CDS	3923057	3923680	110.573	0.170088	0.278362	0.611032	0.541178	0.688812
mnmG	5-carboxymethylaminomethyluridine-tRNA synthase subunit MnmG	CDS	3923744	3925633	182.127	-0.279313	0.133874	-2.08639	0.0369435	0.0921174
mioC	flavoprotein MioC	CDS	3926012	3926455	198.799	0.032848	0.143209	0.229371	0.81858	0.889668
asnC	DNA-binding transcriptional dual regulator AsnC	CDS	3926545	3927003	29.3449	1.16167	0.272979	4.25551	2.08574e-05	0.000138531
asnA	asparagine synthetase A	CDS	3927155	3928147	7271.92	0.25711	0.175257	1.46705	0.142363	0.268941
viaA	protein ViaA	CDS	3928152	3929603	88.3802	0.0207247	0.211645	0.0979222	0.921994	0.957618
ravA	regulatory ATPase RavA	CDS	3929597	3931093	111.805	-0.520869	0.163012	-3.19528	0.00139697	0.00598718
kup	K(+):H(+) symporter Kup	CDS	3931316	3933184	100.943	-0.829332	0.160088	-5.18047	2.21329e-07	2.06045e-06
rbsD	D-ribose pyranase	CDS	3933351	3933770	14.4368	0.25965	0.405176	0.640832	0.521632	0.673997
rbsA	ribose ABC transporter ATP binding subunit	CDS	3933778	3935283	21.2477	-0.0667458	0.298733	-0.22343	0.823201	0.893194
rbsC	ribose ABC transporter membrane subunit	CDS	3935288	3936253	63.1309	0.235402	0.17309	1.36	0.173831	0.314501
rbsB	ribose ABC transporter periplasmic binding protein	CDS	3936278	3937168	78.167	-0.236152	0.184619	-1.27914	0.200849	0.350541
rbsZ	small regulatory RNA RbsZ	ncRNA	3937045	3937278	81.0314	-0.560805	0.176419	-3.17883	0.00147869	0.00625529
rbsK	ribokinase	CDS	3937294	3938223	50.446	-0.0899806	0.2054	-0.438074	0.661333	0.78017
rbsR	DNA-binding transcriptional dual regulator RbsR	CDS	3938227	3939219	27.8568	0.210711	0.287729	0.732323	0.463972	0.622327
hsrA	putative transporter HsrA	CDS	3939185	3940612	41.5482	-0.00614713	0.240272	-0.025584	0.979589	0.987584
yieP	DNA-binding transcriptional regulator YieP	CDS	3940635	3941327	103.284	-0.293008	0.158307	-1.85089	0.0641857	0.145145
rrsC	16S ribosomal RNA	rRNA	3941808	3943349	8679.37	1.05003	0.367605	2.8564	0.00428474	0.0156728
gltU	tRNA-Glu	tRNA	3943435	3943510	23674	0.216566	0.35011	0.618564	0.536204	0.68499
rrlC	23S ribosomal RNA	rRNA	3943704	3946607	22628.5	0.984456	0.43927	2.24112	0.0250184	0.0677748
rrfC	5S ribosomal RNA	rRNA	3946700	3946819	159534	0.600889	0.256297	2.3445	0.0190526	0.0548553
aspT	tRNA-Asp	tRNA	3946872	3946948	138238	0.415809	0.330413	1.25845	0.208228	0.36028
trpT	tRNA-Trp	tRNA	3946957	3947032	8931.88	0.561585	0.329981	1.70187	0.0887798	0.186435
hdfR	DNA-binding transcriptional dual regulator HdfR	CDS	3947128	3947967	117.551	0.145018	0.155255	0.934065	0.350271	0.521218
maoP	macrodomain Ori protein	CDS	3948086	3948424	539.826	-1.65943	0.139766	-11.8729	1.63697e-32	1.30469e-30
yifB	putative magnesium chelatase YifB	CDS	3948449	3949969	26.9987	-0.000804859	0.272369	-0.00295503	0.997642	0.99861
ilvL	ilvXGMEDA operon leader peptide	CDS	3950322	3950420	1700.56	-1.64052	0.119729	-13.7019	9.89369e-43	1.4046e-40
ilvX	uncharacterized protein IlvX	CDS	3950507	3950557	110.064	1.92422	0.211199	9.11091	8.16953e-20	2.63839e-18
ilvM	acetolactate synthase II subunit IlvM	CDS	3952201	3952464	17.7541	0.997147	0.369603	2.69789	0.00697815	0.0234307
ilvE	branched-chain-amino-acid aminotransferase	CDS	3952484	3953413	89.4364	1.14232	0.214597	5.32311	1.02011e-07	9.88133e-07
ilvD	dihydroxy-acid dehydratase	CDS	3953478	3955328	145.589	0.307785	0.161008	1.91161	0.0559257	0.130491
ilvA	threonine deaminase	CDS	3955331	3956875	124.037	0.381352	0.189206	2.01554	0.0438486	0.106755
ilvY	DNA-binding transcriptional dual regulator IlvY	CDS	3956927	3957820	90.5279	-0.738856	0.152021	-4.86023	1.17247e-06	9.6846e-06
ilvC	ketol-acid reductoisomerase (NADP(+))	CDS	3957970	3959445	507.142	3.12366	0.340905	9.16283	5.05519e-20	1.66418e-18
ppiC	peptidyl-prolyl cis-trans isomerase C	CDS	3959532	3959813	99.0616	-0.0573613	0.180822	-0.317226	0.751072	0.847101
rep	ATP-dependent DNA helicase Rep	CDS	3960677	3962698	142.344	-0.585196	0.180457	-3.24285	0.0011834	0.00516445
gpp	guanosine-5'-triphosphate%2C3'-diphosphate phosphatase	CDS	3962745	3964229	283.015	-0.255875	0.135993	-1.88152	0.0599007	0.137647
rhlB	ATP-dependent RNA helicase RhlB	CDS	3964365	3965630	668.291	0.450415	0.101593	4.43352	9.27088e-06	6.59118e-05
trxA	thioredoxin 1	CDS	3965761	3966090	2054.46	0.50215	0.0790413	6.35301	2.11144e-10	2.83795e-09
rhoL	rho operon leader peptide	CDS	3966231	3966332	367.834	-0.024223	0.131835	-0.183737	0.85422	0.912467
rho	transcription termination factor Rho	CDS	3966417	3967676	970.232	-0.380885	0.105787	-3.60049	0.000317616	0.00163412
rfe	UDP-N-acetylglucosamine--undecaprenyl-phosphate N-acetylglucosaminephosphotransferase	CDS	3967916	3969019	259.829	-0.466353	0.10341	-4.50977	6.48984e-06	4.82542e-05
wzzE	enterobacterial common antigen polysaccharide co-polymerase	CDS	3969031	3970077	152.822	-0.402785	0.158349	-2.54366	0.0109699	0.0345845
wecB	UDP-N-acetylglucosamine 2-epimerase	CDS	3970133	3971263	45.1986	-0.161497	0.232512	-0.694577	0.487321	0.646094
wecC	UDP-N-acetyl-D-mannosamine dehydrogenase	CDS	3971260	3972522	44.8122	-0.20746	0.241392	-0.859432	0.390102	0.559122
rffG	dTDP-glucose 4%2C6-dehydratase 2	CDS	3972522	3973589	49.738	-0.591061	0.21208	-2.78698	0.00532023	0.0186928
rffH	glucose-1-phosphate thymidylyltransferase 2	CDS	3973608	3974489	41.8212	-0.738384	0.234209	-3.15267	0.00161784	0.00674917
rffC	RffC	CDS	3974467	3975141	27.4357	-0.689276	0.262851	-2.62231	0.00873361	0.0285444
wecE	dTDP-4-dehydro-6-deoxy-D-glucose transaminase	CDS	3975146	3976276	81.0021	-0.37077	0.168179	-2.20462	0.0274809	0.073052
wzxE	lipid IIIECA flippase	CDS	3976278	3977528	132.485	-0.666217	0.150367	-4.43061	9.39664e-06	6.65974e-05
wecF	TDP-N-acetylfucosamine:lipid II N-acetylfucosaminyltransferase	CDS	3977525	3978604	130.466	-1.07407	0.188138	-5.70895	1.13673e-08	1.26573e-07
wzyE	enterobacterial common antigen polymerase	CDS	3978601	3979953	57.5386	-0.554377	0.194657	-2.84797	0.00439994	0.0160331
rffM	UDP-N-acetyl-D-mannosaminuronic acid transferase	CDS	3979956	3980696	70.0552	-0.448229	0.191122	-2.34524	0.0190146	0.0548118
yifK	putative transporter YifK	CDS	3980887	3982272	138.271	-0.17165	0.186878	-0.918517	0.358348	0.529079
argX	tRNA-Arg	tRNA	3982375	3982451	1301.9	0.0230879	0.252082	0.0915886	0.927025	0.960866
hisR	tRNA-His	tRNA	3982509	3982585	21123.2	-0.0693965	0.244687	-0.283613	0.776707	0.862733
leuT	tRNA-Leu	tRNA	3982606	3982692	27880.1	0.51715	0.347961	1.48623	0.137218	0.261376
proM	tRNA-Pro	tRNA	3982735	3982811	5344.83	-0.130774	0.246588	-0.530333	0.595881	0.731645
aslB	putative anaerobic sulfatase maturation enzyme AslB	CDS	3982958	3984193	22.3028	-0.832006	0.281601	-2.95456	0.00313116	0.0118838
aslA	putative sulfatase AslA	CDS	3984352	3986007	32.8018	0.0866118	0.247624	0.349772	0.72651	0.82824
glmZ	small regulatory RNA GlmZ	ncRNA	3986432	3986603	904.634	-3.11317	0.263726	-11.8046	3.69744e-32	2.84703e-30
hemY	protein HemY	CDS	3986686	3987882	217.163	0.106542	0.140995	0.755644	0.449863	0.610432
hemX	PF04375 family protein HemX	CDS	3987885	3989066	174.025	-0.253271	0.141026	-1.79592	0.0725067	0.158976
hemD	uroporphyrinogen-III synthase	CDS	3989088	3989828	139.178	-0.0597451	0.158484	-0.376979	0.706189	0.813649
hemC	hydroxymethylbilane synthase	CDS	3989825	3990766	317.421	0.496666	0.108827	4.5638	5.02357e-06	3.79735e-05
cyaA	adenylate cyclase	CDS	3991153	3993699	1653.76	-0.51677	0.0717141	-7.20598	5.76291e-13	9.59008e-12
cyaY	frataxin CyaY	CDS	3993739	3994059	66.3128	0.137691	0.192714	0.714484	0.474928	0.632541
yzcX	protein YzcX	CDS	3993850	3994335	15.0425	-0.369481	0.396638	-0.931532	0.351579	0.522448
yifL	putative lipoprotein YifL	CDS	3994522	3994725	218.421	0.428542	0.139284	3.07676	0.00209264	0.00848827
dapF	diaminopimelate epimerase	CDS	3994762	3995586	252.857	0.237804	0.127444	1.86595	0.0620488	0.141866
yigA	DUF484 domain-containing protein YigA	CDS	3995583	3996290	145.033	0.723576	0.171633	4.21583	2.48856e-05	0.00016267
xerC	site-specific tyrosine recombinase	CDS	3996287	3997183	98.0076	-0.234963	0.183459	-1.28074	0.200285	0.349691
yigB	5-amino-6-(5-phospho-D-ribitylamino)uracil phosphatase	CDS	3997183	3997899	41.6126	0.0165684	0.279161	0.0593506	0.952673	0.973741
uvrD	DNA helicase II	CDS	3997983	4000145	685.663	0.5543	0.105139	5.27208	1.34884e-07	1.27929e-06
yigE	DUF2233 domain-containing protein YigE	CDS	4000292	4001056	9.05035	0.239817	0.477093	0.502663	0.615201	0.744501
ysgD	protein YsgD	CDS	4001218	4001274	68.9945	-0.186052	0.196293	-0.947824	0.343219	0.515623
corA	Ni(2(+))/Co(2(+))/Mg(2(+)) transporter	CDS	4001426	4002376	112.08	0.0743201	0.187684	0.395985	0.692116	0.802113
yigF	DUF2628 domain-containing protein YigF	CDS	4002419	4002799	33.1829	0.461203	0.237155	1.94473	0.0518076	0.122712
yigG	inner membrane protein	CDS	4002813	4003193	2.50344	0.172636	0.59123	0.291996	0.77029	0.858749
rarD	putative transporter RarD	CDS	4003288	4004178	92.6437	-0.902412	0.195999	-4.60417	4.14118e-06	3.16191e-05
yigI	putative thioesterase YigI	CDS	4004230	4004697	237.669	-0.0381317	0.131602	-0.28975	0.772008	0.859405
pldA	outer membrane phospholipase A	CDS	4004862	4005731	74.9452	-0.127589	0.199903	-0.638255	0.523308	0.675586
recQ	ATP-dependent DNA helicase RecQ	CDS	4005864	4007693	103.263	-0.133885	0.165951	-0.806771	0.419798	0.585193
rhtC	L-threonine exporter	CDS	4007757	4008377	368.725	-1.13845	0.117247	-9.70988	2.73671e-22	1.03607e-20
rhtB	L-homoserine/L-homoserine lactone/L-threonine exporter	CDS	4008439	4009059	199.655	-0.0641999	0.128444	-0.49983	0.617195	0.745722
pldB	lysophospholipase L2	CDS	4009170	4010192	402.548	0.125037	0.0950217	1.31587	0.188216	0.332581
yigL	phosphosugar phosphatase YigL	CDS	4010200	4011000	83.0866	-0.351199	0.184094	-1.90772	0.0564277	0.131126
bioP	biotin transporter	CDS	4011076	4011975	52.8078	-0.220586	0.211797	-1.0415	0.297645	0.466437
metR	DNA-binding transcriptional dual regulator MetR	CDS	4011863	4012816	716.836	0.285716	0.136943	2.08638	0.0369443	0.0921174
metE	cobalamin-independent homocysteine transmethylase	CDS	4013053	4015314	89.5775	-0.0981545	0.162739	-0.603139	0.546416	0.691467
ysgA	putative dienelactone hydrolase	CDS	4015354	4016169	244.946	-0.22878	0.15489	-1.47704	0.139664	0.264839
udp	uridine phosphorylase	CDS	4016431	4017192	161.657	-0.0593959	0.127759	-0.464906	0.641999	0.765311
rmuC	putative recombination limiting protein RmuC	CDS	4017333	4018760	202.91	0.452558	0.133503	3.38988	0.000699221	0.00323923
ubiE	bifunctional 2-octaprenyl-6-methoxy-1%2C4-benzoquinol methylase and demethylmenaquinone methyltransferase	CDS	4018855	4019610	236.161	0.0694276	0.118955	0.583647	0.559458	0.702223
ubiJ	ubiquinone biosynthesis accessory factor UbiJ	CDS	4019624	4020229	204.152	0.41487	0.180065	2.304	0.0212225	0.0595884
esrE	small RNA EsrE	ncRNA	4019978	4020229	33.3643	0.203558	0.254058	0.801225	0.423002	0.587495
ubiB	ubiquinone biosynthesis protein UbiB	CDS	4020226	4021866	121.983	0.155478	0.155896	0.99732	0.318609	0.490991
tatA	twin arginine protein translocation system - TatA protein	CDS	4021945	4022214	474.751	0.636117	0.123331	5.15782	2.49848e-07	2.29672e-06
tatB	twin arginine protein translocation system - TatB protein	CDS	4022218	4022733	239.826	0.279663	0.127649	2.19088	0.0284603	0.0750843
tatC	twin arginine protein translocation system - TatC protein	CDS	4022736	4023512	69.8338	0.336513	0.198067	1.69899	0.0893218	0.187254
tatD	3' -> 5' ssDNA/RNA exonuclease TatD	CDS	4023554	4024336	61.3866	-0.131017	0.200925	-0.652066	0.514358	0.667447
rfaH	transcription antiterminator RfaH	CDS	4024333	4024821	53.7159	0.0425591	0.206329	0.206269	0.836581	0.90104
ubiD	3-octaprenyl-4-hydroxybenzoate decarboxylase	CDS	4024988	4026481	775.858	0.00674139	0.0757481	0.0889974	0.929084	0.962122
fre	NAD(P)H-flavin reductase	CDS	4026527	4027228	618.597	0.316693	0.0991978	3.19254	0.00141027	0.00603284
fadA	3-ketoacyl-CoA thiolase	CDS	4027609	4028772	63.5582	0.154094	0.246988	0.623891	0.532699	0.681857
fadB	multifunctional enoyl-CoA hydratase%2C 3-hydroxyacyl-CoA epimerase%2C Delta(3)-cis- Delta(2)-trans-enoyl-CoA isomerase%2C L-3-hydroxyacyl-CoA dehydrogenase	CDS	4028782	4030971	60.2841	0.321728	0.215645	1.49193	0.135716	0.259167
pepQ	Xaa-Pro dipeptidase	CDS	4031161	4032492	311.098	0.371473	0.107409	3.45848	0.000543237	0.0026088
yigZ	IMPACT family member YigZ	CDS	4032492	4033106	149.793	-0.253935	0.132318	-1.91913	0.0549681	0.128687
trkH	K(+) transporter TrkH	CDS	4033145	4034596	305.747	-1.32777	0.148299	-8.95333	3.4492e-19	1.04465e-17
hemG	protoporphyrinogen oxidase	CDS	4034608	4035153	87.6744	-0.0664082	0.195345	-0.339954	0.733891	0.83456
rrsA	16S ribosomal RNA	rRNA	4035531	4037072	8354.08	1.03308	0.370994	2.78463	0.00535885	0.0187577
ileT	tRNA-Ile	tRNA	4037141	4037217	9329.01	0.10505	0.25013	0.419982	0.674499	0.788049
alaT	tRNA-Ala	tRNA	4037260	4037335	133526	0.632582	0.341637	1.85162	0.0640807	0.144979
rrlA	23S ribosomal RNA	rRNA	4037519	4040423	22279.3	0.984165	0.438408	2.24486	0.0247771	0.0673219
rrfA	5S ribosomal RNA	rRNA	4040517	4040636	96209.2	0.485281	0.237743	2.0412	0.041231	0.101141
mobB	molybdopterin-guanine dinucleotide biosynthesis adaptor protein	CDS	4040906	4041433	112.813	-0.740333	0.19746	-3.74929	0.000177339	0.000960254
mobA	molybdenum cofactor guanylyltransferase	CDS	4041415	4041999	59.3468	0.508858	0.213438	2.38411	0.0171207	0.0501478
yihD	DUF1040 domain-containing protein YihD	CDS	4042069	4042338	224.626	0.280079	0.158055	1.77203	0.0763894	0.165954
srkA	stress response kinase A	CDS	4042415	4043401	486.555	0.496271	0.114719	4.32599	1.5185e-05	0.000104051
dsbA	thiol:disulfide oxidoreductase DsbA	CDS	4043418	4044044	207.009	0.272847	0.134672	2.02602	0.0427631	0.104391
yihF	DUF945 domain-containing protein YihF	CDS	4044199	4045629	20.5666	-0.482082	0.33032	-1.45944	0.144444	0.271938
yihG	1-acylglycerol-3-phosphate O-acyltransferase YihG	CDS	4045670	4046602	48.2087	-0.763363	0.222238	-3.4349	0.000592782	0.00280522
polA	DNA polymerase I	CDS	4046966	4049752	181.555	-0.132349	0.163073	-0.811599	0.417022	0.583256
spf	small regulatory RNA Spot 42	ncRNA	4049899	4050009	6282.53	-0.91706	0.175584	-5.22292	1.76126e-07	1.6566e-06
yihA	GTP-binding protein YihA	CDS	4050133	4050765	295.583	-0.127736	0.118825	-1.07499	0.282378	0.450889
csrC	small regulatory RNA CsrC	ncRNA	4051036	4051281	19953.1	-3.22801	0.071638	-45.06	0	0
yihI	Der GTPase-activating protein YihI	CDS	4051347	4051856	227.69	-0.3461	0.158673	-2.18122	0.029167	0.0765043
hemN	coproporphyrinogen III dehydrogenase	CDS	4052045	4053418	257.157	-0.286172	0.121103	-2.36304	0.0181257	0.0526167
yshB	uncharacterized protein YshB	CDS	4053647	4053757	517.074	0.0362687	0.208219	0.174186	0.86172	0.917028
glnG	DNA-binding transcriptional dual regulator NtrC	CDS	4053869	4055278	539.578	0.842887	0.152679	5.52065	3.3775e-08	3.56836e-07
glnL	protein histidine kinase NtrB	CDS	4055290	4056339	427.74	1.15084	0.146975	7.83018	4.87169e-15	9.33842e-14
glnA	glutamine synthetase	CDS	4056625	4058034	20664.9	1.01805	0.109571	9.29124	1.52501e-20	5.13196e-19
bipA	50S ribosomal subunit assembly factor BipA	CDS	4058407	4060230	823.982	0.324445	0.0861402	3.76648	0.000165564	0.000901866
yihL	putative DNA-binding transcriptional regulator YihL	CDS	4060447	4061157	12.2793	0.192472	0.357824	0.537896	0.590649	0.727448
yihM	putative TIM barrel domain-containing protein YihM	CDS	4061165	4062145	12.842	1.15773	0.389545	2.972	0.00295863	0.0113662
yihN	putative transporter YihN	CDS	4062247	4063512	71.8594	-1.35352	0.226599	-5.97318	2.32674e-09	2.71732e-08
ompL	putative outer membrane porin L	CDS	4063603	4064295	3.28845	-0.0734946	0.591122	-0.124331	0.901054	0.942548
yihO	putative sulfoquinovose transporter	CDS	4064363	4065766	93.8566	-1.2519	0.188581	-6.63852	3.16855e-11	4.59896e-10
yihP	putative 2%2C3-dihydroxypropane-1-sulfonate export protein	CDS	4065809	4067194	9.16145	0.32787	0.442743	0.740543	0.458971	0.61809
yihQ	sulfoquinovosidase	CDS	4067240	4069276	14.2977	0.576757	0.344954	1.67198	0.0945279	0.195556
yihR	putative sulfoquinovose mutarotase YihR	CDS	4069475	4070401	4.1594	0.188489	0.549762	0.342856	0.731707	0.83291
yihS	sulfoquinovose isomerase	CDS	4070515	4071756	11.6015	-0.0149351	0.404514	-0.0369211	0.970548	0.98288
yihT	6-deoxy-6-sulfofructose-1-phosphate aldolase	CDS	4071773	4072651	3.70021	0.363937	0.584485	0.622662	0.533506	0.682354
yihU	3-sulfolactaldehyde reductase	CDS	4072675	4073571	5.49691	0.105701	0.549603	0.192323	0.84749	0.909358
yihV	6-deoxy-6-sulfofructose kinase	CDS	4073739	4074635	34.8337	-0.209235	0.252256	-0.829453	0.406848	0.574902
csqR	DNA-binding transcriptional dual regulator CsqR	CDS	4074669	4075454	107.806	0.658839	0.149722	4.40042	1.08041e-05	7.52806e-05
yihX	alpha-D-glucose-1-phosphate phosphatase YihX	CDS	4075553	4076152	385.916	0.171396	0.101713	1.6851	0.0919699	0.191485
yihY	PF03631 family membrane protein YihY	CDS	4076146	4077018	334.044	-0.538629	0.121152	-4.4459	8.75264e-06	6.31704e-05
dtd	D-aminoacyl-tRNA deacylase	CDS	4077015	4077452	360.607	0.237978	0.106217	2.2405	0.0250588	0.0678438
fabY	putative fatty acid biosynthesis enzyme FabY	CDS	4077449	4078438	212.422	0.263509	0.125792	2.0948	0.0361886	0.0907311
yiiE	putative DNA-binding transcriptional regulator YiiE	CDS	4079291	4079509	4.04703	-0.419753	0.543593	-0.772182	0.440006	0.601194
yiiF	protein YiiF	CDS	4079751	4079969	39.083	0.418545	0.238843	1.75238	0.0797083	0.171533
fdhE	formate dehydrogenase formation protein	CDS	4080299	4081228	331.164	0.276188	0.11972	2.30695	0.0210574	0.0593079
fdoI	formate dehydrogenase O subunit gamma	CDS	4081225	4081860	293.319	0.505211	0.10809	4.67399	2.954e-06	2.2862e-05
fdoH	formate dehydrogenase O subunit beta	CDS	4081857	4082759	353.316	0.6692	0.156578	4.27391	1.92079e-05	0.000128704
fdoG	formate dehydrogenase O subunit alpha	CDS	4082772	4085822	1199.53	0.480459	0.109988	4.36828	1.25228e-05	8.63293e-05
fdhD	sulfurtransferase for molybdenum cofactor sulfuration	CDS	4086016	4086849	192.6	-0.539328	0.143114	-3.76853	0.000164212	0.000895574
yiiG	DUF3829 domain-containing lipoprotein YiiG	CDS	4087002	4088057	7.28816	0.513851	0.436186	1.17805	0.238775	0.400279
frvR	putative DNA-binding transcriptional regulator FrvR	CDS	4088107	4089855	19.523	-0.282182	0.334553	-0.84346	0.398971	0.568368
frvX	peptidase M42 family protein FrvX	CDS	4089855	4090925	40.2054	0.228038	0.25026	0.911206	0.362187	0.53336
frvB	putative PTS enzyme IIBC component FrvB	CDS	4090915	4092366	18.3943	0.321001	0.324546	0.989077	0.322625	0.495526
frvA	putative PTS enzyme IIA component FrvA	CDS	4092377	4092823	4.22354	-0.344263	0.594063	-0.579505	0.562248	0.703469
rhaM	L-rhamnose mutarotase	CDS	4093124	4093438	0.924993	-0.352219	0.637603	-0.552411	0.580667	0.719185
rhaD	rhamnulose-1-phosphate aldolase	CDS	4093448	4094272	2.05524	-0.364249	0.64148	-0.567826	0.570153	0.709989
rhaA	L-rhamnose isomerase	CDS	4094723	4095982	0.279185	0.33066	0.457959	0.722031	0.470276	0.628371
rhaB	rhamnulokinase	CDS	4095979	4097448	0.481231	0.795055	0.59623	1.33347	0.182377	0.325733
rhaS	DNA-binding transcriptional activator RhaS	CDS	4097736	4098572	8.41967	0.342878	0.380556	0.900993	0.367592	0.538526
rhaR	DNA-binding transcriptional activator RhaR	CDS	4098646	4099494	4.56192	-0.272457	0.532469	-0.511686	0.608871	0.739338
rhaT	rhamnose/lyxose:H(+) symporter	CDS	4099491	4100525	66.0391	0.0724	0.21483	0.33701	0.736109	0.835671
sodA	superoxide dismutase (Mn)	CDS	4100810	4101430	879.129	0.324491	0.166627	1.94741	0.0514861	0.1221
kdgT	2-dehydro-3-deoxy-D-gluconate:H(+) symporter	CDS	4101690	4102673	46.15	0.536583	0.214671	2.49956	0.0124347	0.0384815
yiiM	6-hydroxyaminopurine reductase	CDS	4102822	4103496	233.257	0.0140636	0.109424	0.128524	0.897734	0.940415
cpxA	sensor histidine kinase CpxA	CDS	4103602	4104975	336.06	-0.249769	0.123457	-2.02312	0.0430604	0.104948
cpxR	DNA-binding transcriptional dual regulator CpxR	CDS	4104972	4105670	392.041	0.486075	0.102136	4.75911	1.94446e-06	1.55249e-05
cpxP	periplasmic protein CpxP	CDS	4105820	4106320	13668.6	0.134265	0.132364	1.01436	0.310411	0.48146
cpxQ	small regulatory RNA CpxQ	ncRNA	4106330	4106387	1025.42	-2.49792	0.196815	-12.6917	6.5735e-37	6.49205e-35
fieF	Zn(2(+))/Fe(2(+))/Cd(2(+)) exporter	CDS	4106469	4107371	789.08	0.148808	0.0907268	1.64018	0.100969	0.206157
pfkA	6-phosphofructokinase 1	CDS	4107552	4108514	821.653	0.572801	0.0891721	6.42354	1.33142e-10	1.82188e-09
sbp	sulfate/thiosulfate ABC transporter periplasmic binding protein Sbp	CDS	4108834	4109823	126.799	0.579231	0.210105	2.75686	0.00583589	0.0201769
cdh	CDP-diacylglycerol diphosphatase	CDS	4109930	4110685	37.2619	0.369444	0.264264	1.39801	0.162109	0.29708
tpiA	triose-phosphate isomerase	CDS	4110740	4111507	348.922	0.30992	0.142828	2.16989	0.0300155	0.0785033
yiiQ	DUF1454 domain-containing protein YiiQ	CDS	4111615	4112214	35.2543	-0.121208	0.269597	-0.449589	0.653006	0.774571
yiiR	DUF805 domain-containing protein YiiR	CDS	4112315	4112755	145.746	-0.905593	0.169984	-5.32753	9.9557e-08	9.68496e-07
yiiS	DUF406 domain-containing protein YiiS	CDS	4112967	4113266	101.712	-0.146689	0.196741	-0.745597	0.455911	0.616048
uspD	universal stress protein D	CDS	4113293	4113721	211.143	-1.14553	0.151476	-7.56244	3.95575e-14	7.04744e-13
fpr	flavodoxin/ferredoxin-NADP(+) reductase	CDS	4113726	4114472	176.102	0.493307	0.164914	2.9913	0.00277788	0.0107495
glpX	fructose-1%2C6-bisphosphatase 2	CDS	4114569	4115579	55.7781	-0.911671	0.215825	-4.22412	2.39878e-05	0.000157481
glpK	glycerol kinase	CDS	4115714	4117222	55.1262	-0.374816	0.207373	-1.80745	0.0706926	0.155901
glpF	glycerol facilitator	CDS	4117245	4118090	20.2634	-0.155543	0.432556	-0.35959	0.719154	0.82233
zapB	cell division factor ZapB	CDS	4118515	4118760	509.002	0.28061	0.0979079	2.86606	0.0041561	0.015276
rraA	ribonuclease E inhibitor protein A	CDS	4118845	4119330	1466.78	0.384456	0.103296	3.72189	0.00019774	0.00105936
menA	1%2C4-dihydroxy-2-naphthoate octaprenyltransferase	CDS	4119423	4120349	84.471	0.472139	0.192798	2.44888	0.0143301	0.0432569
hslU	ATPase component of the HslVU protease	CDS	4120416	4121747	399.148	0.554051	0.132861	4.17015	3.04404e-05	0.000196435
hslV	peptidase component of the HslVU protease	CDS	4121757	4122287	482.668	1.74138	0.156023	11.161	6.32456e-29	3.59156e-27
ftsN	cell division protein FtsN	CDS	4122380	4123339	391.084	0.452445	0.11841	3.821	0.00013291	0.000743608
cytR	DNA-binding transcriptional repressor CytR	CDS	4123431	4124456	111.381	0.274417	0.151347	1.81317	0.0698059	0.154546
priA	primosomal protein N'	CDS	4124612	4126810	70.1432	-0.324179	0.176128	-1.84059	0.0656823	0.14772
rpmE	50S ribosomal subunit protein L31	CDS	4127013	4127225	345.545	0.428915	0.141825	3.02427	0.00249238	0.00978711
yiiX	putative lipid-binding hydrolase YiiX	CDS	4127286	4127894	201.578	-0.149489	0.156069	-0.957841	0.338143	0.512061
metJ	DNA-binding transcriptional repressor MetJ	CDS	4128078	4128395	815.918	0.00320016	0.103607	0.0308874	0.975359	0.985555
metB	O-succinylhomoserine(thiol)-lyase/O-succinylhomoserine lyase	CDS	4128672	4129832	715.134	0.469668	0.136121	3.45036	0.00055984	0.00267722
metL	fused aspartate kinase/homoserine dehydrogenase 2	CDS	4129835	4132267	1749.85	0.47337	0.122792	3.85507	0.000115696	0.000657829
metF	5%2C10-methylenetetrahydrofolate reductase	CDS	4132616	4133506	2061.53	0.607599	0.166691	3.64506	0.00026733	0.00139596
katG	catalase/hydroperoxidase HPI	CDS	4133835	4136015	4017.99	1.08672	0.111341	9.76033	1.66616e-22	6.41472e-21
yijE	cystine exporter	CDS	4136108	4137013	139.997	0.512213	0.166237	3.08122	0.00206153	0.00837704
yijF	DUF1287 domain-containing protein YijF	CDS	4137040	4137657	5.86666	0.637879	0.518964	1.22914	0.21902	0.374626
gldA	L-1%2C2-propanediol dehydrogenase/glycerol dehydrogenase	CDS	4137932	4139035	36.5787	-0.315471	0.249772	-1.26304	0.206575	0.358468
fsaB	fructose-6-phosphate aldolase 2	CDS	4139046	4139708	4.94099	-0.0488756	0.552781	-0.0884177	0.929545	0.96238
ptsA	putative PTS multiphosphoryl transfer protein PtsA	CDS	4139720	4142221	8.35655	0.950989	0.421616	2.25558	0.0240969	0.0659075
frwC	putative PTS enzyme IIC component FrwC	CDS	4142530	4143609	7.22911	0.536198	0.467177	1.14774	0.251076	0.416497
frwB	putative PTS enzyme IIB component FrwB	CDS	4143624	4143944	6.11125	1.1229	0.479325	2.34268	0.0191458	0.0549807
pflD	putative formate acetyltransferase 2	CDS	4143995	4146292	33.1441	-0.179676	0.270413	-0.664452	0.506401	0.660896
pflC	putative pyruvate formate-lyase 2 activating enzyme PflC	CDS	4146258	4147136	17.086	0.332236	0.354275	0.937789	0.348353	0.519556
frwD	putative PTS enzyme IIB component FrwD	CDS	4147138	4147479	20.9868	-0.45164	0.39353	-1.14766	0.251108	0.416497
yijO	putative DNA-binding transcriptional regulator YijO	CDS	4147466	4148317	74.7988	0.24726	0.218278	1.13277	0.257309	0.423842
eptC	phosphoethanolamine transferase EptC	CDS	4148532	4150265	106.08	-0.271292	0.175521	-1.54564	0.122192	0.239275
ppc	phosphoenolpyruvate carboxylase	CDS	4150447	4153098	1862.25	1.25447	0.074344	16.8738	7.00867e-64	2.27431e-61
argE	acetylornithine deacetylase	CDS	4153696	4154847	256.885	-0.0103664	0.140223	-0.0739278	0.941068	0.96901
argC	N-acetylglutamylphosphate reductase	CDS	4155001	4156005	239.668	-0.29646	0.201919	-1.46822	0.142046	0.268768
argB	acetylglutamate kinase	CDS	4156013	4156789	141.802	-0.0180863	0.156903	-0.115271	0.908231	0.94722
argH	argininosuccinate lyase	CDS	4156850	4158223	343	-0.457852	0.141042	-3.2462	0.00116956	0.00511387
oxyS	small regulatory RNA OxyS	ncRNA	4158278	4158394	3148.69	0.589814	0.214825	2.74556	0.00604081	0.0208062
oxyR	DNA-binding transcriptional dual regulator OxyR	CDS	4158490	4159407	296.82	0.644502	0.124964	5.15752	2.50248e-07	2.29672e-06
sthA	soluble pyridine nucleotide transhydrogenase	CDS	4159390	4160790	443.379	-0.0338523	0.121467	-0.278695	0.780479	0.864278
fabR	DNA-binding transcriptional repressor FabR	CDS	4161067	4161771	858.708	0.281343	0.119451	2.35531	0.0185074	0.0535536
yijD	DUF1422 domain-containing inner membrane protein YijD	CDS	4161771	4162130	413.848	0.373326	0.096082	3.88549	0.000102122	0.000590257
trmA	tRNA m(5)U54 methyltransferase	CDS	4162170	4163270	460.378	0.0832759	0.0934329	0.891291	0.372773	0.543313
btuB	cobalamin outer membrane transporter	CDS	4163639	4165483	219.235	0.250901	0.111355	2.25315	0.0242496	0.0662054
murI	glutamate racemase	CDS	4165428	4166285	121.33	-0.195574	0.143789	-1.36015	0.173782	0.314501
rrsB	16S ribosomal RNA	rRNA	4166659	4168200	8356.03	1.04206	0.370641	2.81151	0.00493093	0.017542
gltT	tRNA-Glu	tRNA	4168372	4168447	29600.7	0.208566	0.348885	0.597808	0.549968	0.694801
rrlB	23S ribosomal RNA	rRNA	4168641	4171544	21598.9	0.969425	0.438398	2.21129	0.0270157	0.072238
rrfB	5S ribosomal RNA	rRNA	4171637	4171756	98356.5	0.571216	0.324116	1.76238	0.0780046	0.168436
murB	UDP-N-acetylenolpyruvoylglucosamine reductase	CDS	4172057	4173085	202.386	0.0763879	0.140258	0.544623	0.586013	0.72403
birA	DNA-binding transcriptional repressor/biotin-[acetyl-CoA-carboxylase] ligase BirA	CDS	4173082	4174047	206.207	-0.160568	0.129976	-1.23536	0.216695	0.371798
coaA	pantothenate kinase	CDS	4174076	4175026	66.9834	-0.117319	0.24357	-0.481665	0.630044	0.755421
thrU	tRNA-Thr	tRNA	4175388	4175463	22839.3	0.450607	0.340571	1.3231	0.185804	0.329858
tyrU	tRNA-Tyr	tRNA	4175472	4175556	3361.42	0.284601	0.257682	1.10447	0.26939	0.437554
glyT	tRNA-Gly	tRNA	4175673	4175747	4313.79	0.366143	0.345511	1.05971	0.289275	0.4587
thrT	tRNA-Thr	tRNA	4175754	4175829	7520.19	0.228924	0.306556	0.746761	0.455208	0.615824
tufB	translation elongation factor Tu 2	CDS	4175944	4177128	1278.53	0.253141	0.100765	2.5122	0.011998	0.0373334
secE	Sec translocon subunit SecE	CDS	4177358	4177741	490.563	0.245311	0.103998	2.35881	0.0183338	0.0531529
nusG	transcription termination/antitermination factor NusG	CDS	4177743	4178288	370.261	0.109157	0.120772	0.903826	0.366088	0.53743
rplK	50S ribosomal subunit protein L11	CDS	4178447	4178875	851.864	0.0641549	0.113064	0.567419	0.570429	0.709989
rplA	50S ribosomal subunit protein L1	CDS	4178879	4179583	1242.46	0.0728615	0.079529	0.916162	0.359582	0.530656
rplJ	50S ribosomal subunit protein L10	CDS	4179996	4180493	933.233	-0.188861	0.120512	-1.56716	0.117076	0.231856
rplL	50S ribosomal subunit protein L12	CDS	4180560	4180925	1384.41	-0.107381	0.0904042	-1.18779	0.234917	0.395602
rpoB	RNA polymerase subunit beta	CDS	4181245	4185273	1312.98	0.301753	0.0944918	3.19343	0.00140592	0.00601986
rpoC	RNA polymerase subunit beta'	CDS	4185350	4189573	1640.51	0.246585	0.094717	2.60338	0.00923088	0.0297629
yjaZ	protein YjaZ	CDS	4189786	4190325	22.6585	-0.209035	0.330022	-0.633396	0.526475	0.677427
sroH	small RNA SroH	ncRNA	4190327	4190487	87.0564	-0.220556	0.197099	-1.11901	0.263136	0.430165
thiH	2-iminoacetate synthase	CDS	4190735	4191868	479.588	0.485552	0.130766	3.71312	0.000204717	0.00109287
thiG	1-deoxy-D-xylulose 5-phosphate:thiol sulfurtransferase	CDS	4191865	4192635	397.878	1.06917	0.121853	8.77423	1.72076e-18	4.88588e-17
thiS	sulfur carrier protein ThiS	CDS	4192637	4192837	187.157	0.927777	0.176036	5.27039	1.36137e-07	1.28848e-06
thiF	sulfur carrier protein ThiS adenylyltransferase	CDS	4192821	4193576	526.979	0.975335	0.156726	6.22317	4.87221e-10	6.18281e-09
thiE	thiamine phosphate synthase	CDS	4193569	4194204	528.983	1.30489	0.144488	9.03113	1.69906e-19	5.29283e-18
thiC	phosphomethylpyrimidine synthase	CDS	4194204	4196099	1137.95	1.34129	0.104191	12.8733	6.35976e-38	7.04692e-36
rsd	regulator of sigma D	CDS	4196332	4196808	337.282	-0.311845	0.104541	-2.98298	0.00285459	0.0110214
nudC	RNA decapping hydrolase	CDS	4196903	4197676	92.5313	-0.478754	0.160843	-2.97653	0.00291534	0.0112336
hemE	uroporphyrinogen decarboxylase	CDS	4197716	4198780	237.58	0.0681037	0.127292	0.53502	0.592636	0.729238
nfi	endonuclease V	CDS	4198790	4199461	98.9619	-0.597449	0.162822	-3.66934	0.000243176	0.00127872
yjaG	DUF416 domain-containing protein YjaG	CDS	4199504	4200094	71.2236	0.0260783	0.182843	0.142626	0.886585	0.933864
hupA	DNA-binding protein HU-alpha	CDS	4200281	4200553	245.303	0.388887	0.142935	2.72073	0.00651373	0.0221498
yjaH	DUF1481 domain-containing protein YjaH	CDS	4200566	4201261	80.0981	-0.171295	0.17452	-0.981519	0.326337	0.499277
zraP	signaling pathway modulator ZraP	CDS	4201263	4201688	137.714	0.76695	0.168806	4.54337	5.53612e-06	4.16401e-05
zraS	sensor histidine kinase ZraS	CDS	4201926	4203323	72.4512	0.403795	0.193501	2.08678	0.0369077	0.0921174
zraR	DNA-binding transcriptional activator ZraR	CDS	4203320	4204645	130.786	-0.229095	0.152001	-1.50719	0.131761	0.253318
purD	phosphoribosylamine--glycine ligase	CDS	4204642	4205931	122.139	-0.330066	0.188642	-1.7497	0.0801705	0.172124
purH	bifunctional AICAR transformylase/IMP cyclohydrolase	CDS	4205943	4207532	91.149	-0.55239	0.155967	-3.54172	0.000397527	0.00197589
rrsE	16S ribosomal RNA	rRNA	4208147	4209688	8341.74	1.04619	0.370752	2.82181	0.00477528	0.0171089
gltV	tRNA-Glu	tRNA	4209774	4209849	23601.1	0.218701	0.350906	0.623247	0.533122	0.682054
rrlE	23S ribosomal RNA	rRNA	4210043	4212946	21682.8	0.979362	0.441844	2.21653	0.026655	0.0714416
rrfE	5S ribosomal RNA	rRNA	4213040	4213159	97370.8	0.564624	0.323697	1.7443	0.0811073	0.173566
yjaA	stress response protein	CDS	4213234	4213617	2.1359	-0.975133	0.610645	-1.59689	0.11029	0.221311
yjaB	peptidyl-lysine N-acetyltransferase YjaB	CDS	4213680	4214123	93.4791	-0.188591	0.161197	-1.16994	0.242025	0.404682
metA	homoserine O-succinyltransferase	CDS	4214280	4215209	1081.74	0.977003	0.131726	7.41691	1.19889e-13	2.0868e-12
aceB	malate synthase A	CDS	4215478	4217079	9896.94	-0.143782	0.0972397	-1.47864	0.139238	0.264447
aceA	isocitrate lyase	CDS	4217109	4218413	10882.3	-0.236409	0.130522	-1.81126	0.0701001	0.155046
