## Supplementary Data 2 for "Transcriptome-scale analysis uncovers conserved residues in the hydrophobic core of the bacterial RNA chaperone Hfq required for small regulatory RNA stability" (part 2 of 3)

### Sheet: hfq(Q8A) (continued)
Name	Product	Type	Start	End	baseMean	log2FoldChange	lfcSE	stat	pvalue	padj
aceK	isocitrate dehydrogenase kinase/phosphatase	CDS	4218596	4220332	2104.35	-1.71205	0.149949	-11.4175	3.4176e-30	2.21802e-28
aceK-int	small RNA AceK-int	ncRNA	4218879	4218963	318.07	-2.99089	0.250912	-11.9201	9.3024e-33	7.82607e-31
arpA	regulator of acetyl CoA synthetase	CDS	4220301	4222487	5.47929	-1.05425	0.494521	-2.13186	0.0330181	0.0843652
iclR	DNA-binding transcriptional repressor IclR	CDS	4222804	4223628	681.047	0.284114	0.0883555	3.21558	0.00130183	0.00561122
metH	cobalamin-dependent methionine synthase	CDS	4223828	4227511	629.944	0.727066	0.102022	7.12654	1.0292e-12	1.68796e-11
yjbB	putative inorganic phosphate export protein YjbB	CDS	4227731	4229362	93.9656	0.223703	0.176448	1.26781	0.204866	0.35673
pepE	peptidase E	CDS	4229453	4230142	14.7748	-0.598334	0.376956	-1.58728	0.112449	0.224596
rluF	23S rRNA pseudouridine(2604) and tRNA(Tyr) pseudouridine(35) synthase	CDS	4230354	4231226	247.266	0.299456	0.110745	2.70401	0.0068509	0.0230546
yjbD	DUF3811 domain-containing protein YjbD	CDS	4231359	4231631	155.681	-1.05959	0.169803	-6.2401	4.37286e-10	5.58031e-09
lysC	aspartate kinase III	CDS	4231884	4233233	455.563	0.238083	0.154216	1.54383	0.12263	0.239639
pgi	glucose-6-phosphate isomerase	CDS	4233758	4235407	306.355	-0.516413	0.136347	-3.78748	0.000152182	0.00083903
yjbE	uncharacterized protein YjbE	CDS	4235906	4236148	14.3182	1.13334	0.349436	3.24333	0.00118142	0.00516077
yjbF	lipoprotein YjbF	CDS	4236262	4236900	1.69948	0.419371	0.649748	0.645436	0.518645	0.671091
yjbG	capsule biosynthesis GfcC family protein YjbG	CDS	4236897	4237634	1.57726	-0.382997	0.648262	-0.590806	0.55465	0.698193
yjbH	putative lipoprotein YjbH	CDS	4237634	4239730	55.4524	-0.922218	0.186712	-4.93924	7.8427e-07	6.62256e-06
yjbT	PF17089 family protein YjbT	CDS	4239777	4240055	30.812	-0.406938	0.268931	-1.51317	0.130236	0.250918
psiE	putative phosphate starvation-inducible protein PsiE	CDS	4240325	4240735	2093.48	0.232844	0.0895976	2.59877	0.00935584	0.0301017
xylE	D-xylose:H(+) symporter	CDS	4240779	4242254	25.4138	-1.24608	0.282552	-4.41009	1.0333e-05	7.27795e-05
malH	small regulatory RNA MalH	ncRNA	4242531	4242633	11.292	-1.43213	0.467741	-3.0618	0.00220008	0.00882949
malG	maltose ABC transporter membrane subunit MalG	CDS	4242626	4243516	12.3998	-0.259377	0.415755	-0.62387	0.532713	0.681857
malF	maltose ABC transporter membrane subunit MalF	CDS	4243531	4245075	19.1001	0.349515	0.307639	1.13612	0.255906	0.422177
malE	maltose ABC transporter periplasmic binding protein	CDS	4245229	4246419	11.2043	0.00418494	0.407294	0.010275	0.991802	0.994209
malK	maltose ABC transporter ATP binding subunit	CDS	4246784	4247899	3.88502	-0.204801	0.577934	-0.354367	0.723064	0.825969
lamB	maltose outer membrane channel/phage lambda receptor protein	CDS	4247971	4249311	24.1865	-0.000105382	0.284002	-0.00037106	0.999704	0.999924
malM	maltose regulon periplasmic protein	CDS	4249554	4250474	15.2516	-1.32327	0.416741	-3.17527	0.00149696	0.00630863
ubiC	chorismate lyase	CDS	4252506	4253003	145.375	0.103919	0.153361	0.677614	0.498017	0.654775
ubiA	4-hydroxybenzoate octaprenyltransferase	CDS	4253016	4253888	314.02	0.20211	0.102473	1.97232	0.0485726	0.116323
plsB	glycerol-3-phosphate 1-O-acyltransferase	CDS	4254043	4256466	590.088	0.0846518	0.114704	0.738004	0.460512	0.618783
dgkA	diacylglycerol kinase	CDS	4256637	4257005	76.9826	0.320265	0.177107	1.80832	0.0705575	0.155754
lexA	DNA-binding transcriptional repressor LexA	CDS	4257115	4257723	2045.44	0.570072	0.0852539	6.68675	2.28179e-11	3.35474e-10
dinF	DNA damage-inducible protein F	CDS	4257742	4259121	163.008	-0.107367	0.12748	-0.842229	0.39966	0.56875
yjbJ	putative stress response protein YjbJ	CDS	4259237	4259446	132.063	-0.117774	0.205163	-0.574049	0.565935	0.706524
zur	DNA-binding transcriptional repressor Zur	CDS	4259488	4260003	160.596	0.0754499	0.157314	0.479612	0.631503	0.756572
yjbL	uncharacterized protein YjbL	CDS	4260321	4260575	2.32674	0.0220574	0.62178	0.0354746	0.971701	0.983829
yjbM	DUF2713 domain-containing protein YjbM	CDS	4260599	4261306	14.5583	1.1175	0.361061	3.09503	0.00196793	0.00805433
dusA	tRNA-dihydrouridine synthase A	CDS	4261669	4262706	118.722	-0.129314	0.168797	-0.766092	0.443622	0.603767
pspG	phage shock protein G	CDS	4262840	4263082	5448.53	2.15815	0.145854	14.7966	1.54006e-49	3.04196e-47
pspH	small regulatory RNA PspH	ncRNA	4263139	4263249	563.654	1.8237	0.165752	11.0026	3.71198e-28	1.96088e-26
qorA	putative quinone oxidoreductase 1	CDS	4263248	4264231	237.972	-0.218754	0.148637	-1.47173	0.141094	0.267079
dnaB	replicative DNA helicase	CDS	4264314	4265729	159.828	0.252902	0.132315	1.91137	0.0559572	0.130491
alr	alanine racemase 1	CDS	4265782	4266861	106.898	0.0893467	0.168814	0.52926	0.596625	0.731965
tyrB	tyrosine aminotransferase	CDS	4267114	4268307	543.969	0.453261	0.124442	3.64233	0.000270177	0.0014092
yjbS	uncharacterized protein YjbS	CDS	4268809	4269012	0.697477	0.258776	0.625822	0.413499	0.679241	0.791838
aphA	acid phosphatase/phosphotransferase	CDS	4269414	4270127	34.6898	-0.0488232	0.269143	-0.181402	0.856052	0.91335
yjbQ	PF01894 family protein YjbQ	CDS	4270238	4270654	298.633	0.211796	0.121154	1.74816	0.080437	0.172533
yjbR	PF04237 family protein YjbR	CDS	4270658	4271014	292.616	-0.188249	0.158307	-1.18914	0.234386	0.395255
uvrA	UvrABC excision nuclease subunit A	CDS	4271049	4273871	1290.89	-0.0423318	0.0914621	-0.462834	0.643483	0.766477
ssb	ssDNA-binding protein	CDS	4274125	4274661	604.169	0.820686	0.126339	6.49592	8.2528e-11	1.15361e-09
yjcB	uncharacterized protein YjcB	CDS	4274760	4275041	648.244	-0.0638232	0.144474	-0.441763	0.658661	0.778378
pdeC	c-di-GMP phosphodiesterase PdeC	CDS	4275471	4277057	71.8608	-1.62084	0.214612	-7.55246	4.27126e-14	7.57982e-13
soxS	DNA-binding transcriptional dual regulator SoxS	CDS	4277060	4277383	826.048	1.06997	0.169188	6.32417	2.54592e-10	3.37204e-09
soxR	DNA-binding transcriptional dual regulator SoxR	CDS	4277469	4277933	164.703	0.500572	0.1465	3.41687	0.000633453	0.00296373
ryjA	small RNA RyjA	ncRNA	4277926	4278066	678.377	-0.310064	0.136194	-2.27663	0.0228082	0.0629896
ghxP	guanine/hypoxanthine transporter GhxP	CDS	4278479	4279828	121.954	0.0649998	0.153837	0.422524	0.672642	0.786354
yjcE	putative transporter YjcE	CDS	4279980	4281629	185.122	0.21141	0.144189	1.4662	0.142595	0.269115
yjcF	pentapeptide repeat-containing protein YjcF	CDS	4281783	4283075	9.7138	-0.858914	0.384452	-2.23413	0.0254747	0.0689288
actP	acetate/glycolate:cation symporter	CDS	4283253	4284902	41.2804	-0.152679	0.230068	-0.663625	0.50693	0.661337
yjcH	DUF485 domain-containing inner membrane protein YjcH	CDS	4284899	4285213	3.34143	-0.580635	0.588893	-0.985976	0.324145	0.496745
acs	acetyl-CoA synthetase (AMP-forming)	CDS	4285413	4287371	63.142	-0.216423	0.266733	-0.811385	0.417145	0.583256
ytcB	protein YtcB	CDS	4287611	4287667	27.4983	0.77926	0.255997	3.04402	0.0023344	0.0092541
nrfA	cytochrome c552 nitrite reductase	CDS	4287764	4289200	24.2106	0.647256	0.301244	2.14861	0.0316651	0.0818286
nrfB	periplasmic nitrite reductase penta-heme c-type cytochrome	CDS	4289245	4289811	4.13455	0.561283	0.593122	0.946319	0.343986	0.516169
nrfC	putative menaquinol-cytochrome c reductase 4Fe-4S subunit	CDS	4289808	4290479	2.9816	0.283168	0.578679	0.489336	0.624604	0.751875
nrfD	putative menaquinol-cytochrome c reductase subunit NrfD	CDS	4290476	4291432	12.3533	-0.101274	0.365971	-0.276726	0.781991	0.865218
nrfE	putative cytochrome c-type biogenesis protein NrfE	CDS	4291512	4293170	32.5402	-0.148577	0.251132	-0.591627	0.5541	0.697887
nrfF	putative formate-dependent nitrite reductase complex subunit NrfF	CDS	4293163	4293546	4.78668	-0.0906041	0.488624	-0.185427	0.852894	0.912018
nrfG	putative formate-dependent nitrite reductase complex subunit NrfG	CDS	4293543	4294139	7.35538	-0.966856	0.462852	-2.08891	0.0367159	0.0917999
gltP	glutamate/aspartate : H(+) symporter GltP	CDS	4294481	4295794	137.313	0.158533	0.15387	1.0303	0.302868	0.472666
yjcO	Sel1 repeat-containing protein YjcO	CDS	4296436	4297125	144.374	-0.108454	0.173392	-0.625483	0.531654	0.681067
fdhF	formate dehydrogenase H	CDS	4297219	4299366	331.691	0.321142	0.124809	2.57307	0.0100801	0.0321361
mdtP	putative multidrug efflux pump outer membrane channel	CDS	4299564	4301030	16.9838	0.364991	0.364786	1.00056	0.317039	0.489377
mdtO	putative multidrug efflux pump subunit MdtO	CDS	4301027	4303078	12.0581	0.663171	0.364888	1.81747	0.0691456	0.153233
mdtN	putative multidrug efflux pump membrane fusion protein	CDS	4303078	4304109	5.59794	0.200361	0.486747	0.411633	0.680609	0.792838
ytcA	putative lipoprotein YtcA	CDS	4304128	4304403	2.58293	-0.599923	0.599782	-1.00023	0.317197	0.489377
yjcS	linear primary-alkylsulfatase	CDS	4304612	4306597	12.7776	0.322463	0.34432	0.936523	0.349004	0.520015
alsK	D-allose kinase	CDS	4306870	4307799	15.9394	0.0453105	0.336616	0.134606	0.892923	0.938365
alsE	D-allulose-6-phosphate 3-epimerase	CDS	4307783	4308478	10.075	0.340859	0.431314	0.790279	0.429365	0.592349
alsC	D-allose ABC transporter membrane subunit	CDS	4308489	4309469	6.3654	-0.0321483	0.498583	-0.0644793	0.948589	0.971908
alsA	D-allose ABC transporter ATP binding subunit	CDS	4309448	4310980	5.79366	0.119696	0.468536	0.255468	0.798362	0.87756
alsB	D-allose ABC transporter periplasmic binding protein	CDS	4311107	4312042	14.0731	0.186041	0.401673	0.463165	0.643246	0.766396
alsR	DNA-binding transcriptional repressor AlsR	CDS	4312101	4312991	74.0141	0.0347484	0.172237	0.201748	0.840114	0.903988
rpiB	allose-6-phosphate isomerase/ribose-5-phosphate isomerase B	CDS	4313350	4313799	39.1812	0.636389	0.243652	2.61187	0.00900482	0.0292439
yjdP	protein YjdP	CDS	4313868	4314197	79.9609	0.529679	0.184666	2.8683	0.00412686	0.0151808
phnP	5-phospho-alpha-D-ribosyl 1%2C2-cyclic phosphate phosphodiesterase	CDS	4314344	4315102	55.5756	-0.494212	0.229991	-2.14883	0.0316478	0.0818286
phnO	aminoalkylphosphonate N-acetyltransferase	CDS	4315104	4315538	19.9331	0.244647	0.318181	0.768894	0.441956	0.602403
phnN	ribose 1%2C5-bisphosphate phosphokinase	CDS	4315525	4316082	14.2466	0.319526	0.356971	0.895103	0.370732	0.541778
phnM	RPnTP hydrolase	CDS	4316082	4317218	6.63093	-0.251711	0.474114	-0.530908	0.595482	0.731488
phnL	methylphosphonate degradation complex subunit PhnL	CDS	4317215	4317895	8.06544	-0.263164	0.464177	-0.566947	0.57075	0.709999
phnK	carbon-phosphorus lyase subunit PhnK	CDS	4318006	4318764	2.08351	-0.0183045	0.645116	-0.0283739	0.977364	0.986922
phnJ	carbon-phosphorus lyase core complex subunit PhnJ	CDS	4318761	4319606	1.09504	0.322912	0.650004	0.496784	0.619341	0.747718
phnI	carbon-phosphorus lyase core complex subunit PhnI	CDS	4319599	4320663	1.7362	0.0270882	0.649886	0.0416814	0.966753	0.980348
phnH	carbon-phosphorus lyase core complex subunit PhnH	CDS	4320663	4321247	0.550393	0.33849	0.583983	0.579623	0.562169	0.703469
phnG	carbon-phosphorus lyase core complex subunit PhnG	CDS	4321244	4321696	0.501052	0.484112	0.56071	0.863391	0.387922	0.557912
phnF	putative transcriptional regulator PhnF	CDS	4321697	4322422	1.25394	-0.15298	0.650523	-0.235165	0.814081	0.887112
phnD	phosphonate/phosphate ABC transporter periplasmic binding protein	CDS	4323336	4324352	3.5132	0.736641	0.58384	1.26172	0.207051	0.35902
phnC	phosphonate/phosphate ABC transporter ATP binding subunit	CDS	4324377	4325165	1.49539	-0.783813	0.64544	-1.21438	0.224601	0.381872
yjdN	PF06983 family protein YjdN	CDS	4325298	4325741	327.075	0.0999203	0.149802	0.667015	0.504762	0.659648
yjdM	zinc ribbon domain-containing protein YjdM	CDS	4326399	4326734	155.951	-0.356354	0.179159	-1.98904	0.0466965	0.112364
rdcA	regulator of diguanylate cyclase RdcA	CDS	4327135	4329363	212.253	0.470185	0.194388	2.41879	0.0155721	0.0463664
rdcB	regulator of diguanylate cyclase RdcB	CDS	4329360	4330238	97.0923	0.00263242	0.245553	0.0107203	0.991447	0.994209
proP	osmolyte:H(+) symporter ProP	CDS	4330502	4332004	2676.1	-0.580918	0.130906	-4.43768	9.09338e-06	6.49377e-05
pmrR	small regulatory membrane protein PmrR	CDS	4332116	4332205	92.0103	-0.556547	0.188354	-2.9548	0.00312874	0.0118838
basS	sensor histidine kinase BasS	CDS	4332181	4333272	59.5377	-1.12701	0.202864	-5.5555	2.76821e-08	2.98009e-07
basR	DNA-binding transcriptional dual regulator BasR	CDS	4333282	4333950	107.439	0.153659	0.161632	0.950674	0.34177	0.514469
eptA	phosphoethanolamine transferase EptA	CDS	4333947	4335590	44.2575	0.257832	0.250441	1.02951	0.303239	0.473082
adiC	arginine:agmatine antiporter	CDS	4335694	4337031	17.2855	-0.022429	0.338236	-0.0663116	0.94713	0.971883
adiY	DNA-binding transcriptional activator AdiY	CDS	4337168	4337929	2.45915	0.981149	0.62974	1.55802	0.119228	0.235194
adiA	arginine decarboxylase%2C degradative	CDS	4338254	4340521	19.1512	-0.239535	0.311532	-0.768894	0.441956	0.602403
melR	DNA-binding transcriptional dual regulator MelR	CDS	4340720	4341628	15.2391	-0.35083	0.335181	-1.04669	0.295244	0.46405
melA	alpha-galactosidase	CDS	4341911	4343266	56.9806	0.358431	0.192148	1.86539	0.0621271	0.141974
melB	melibiose:H(+)/Na(+)/Li(+) symporter	CDS	4343369	4344790	63.2939	-0.411346	0.213819	-1.92381	0.0543789	0.127671
yjdF	DUF2238 domain-containing inner membrane protein YjdF	CDS	4344929	4345558	63.8632	0.118398	0.222145	0.532975	0.594051	0.730344
fumB	fumarase B	CDS	4345680	4347326	12.9658	-0.582955	0.442359	-1.31783	0.18756	0.331938
dcuB	anaerobic C4-dicarboxylate transporter DcuB	CDS	4347404	4348744	38.8637	-1.61567	0.266753	-6.0568	1.38853e-09	1.66881e-08
dcuR	DNA-binding transcriptional activator DcuR	CDS	4349315	4350034	16.0546	0.248007	0.360225	0.688479	0.491151	0.649388
dcuS	sensor histidine kinase DcuS	CDS	4350031	4351662	89.5392	-0.476301	0.198304	-2.40188	0.0163113	0.0481808
yjdI	PF06902 family protein YjdI	CDS	4351843	4352073	64.6437	0.214945	0.206374	1.04153	0.29763	0.466437
yjdJ	putative N-acetyltransferase YjdJ	CDS	4352085	4352357	56.6896	-0.216418	0.212747	-1.01725	0.309032	0.479649
ghoS	antitoxin of the GhoTS toxin-antitoxin system	CDS	4352584	4352880	6.36461	0.0646843	0.433785	0.149116	0.881462	0.930674
ghoT	toxin of the GhoTS toxin-antitoxin system	CDS	4352908	4353081	3.06179	-0.896708	0.589976	-1.51991	0.128535	0.2488
lysU	lysine--tRNA ligase/Ap4A synthetase/Ap3A synthetase	CDS	4353200	4354717	73.2781	-0.0755711	0.169617	-0.445539	0.655931	0.77662
dtpC	dipeptide/tripeptide:H(+) symporter DtpC	CDS	4354954	4356411	39.9046	-0.241186	0.244143	-0.987889	0.323207	0.496057
cadA	lysine decarboxylase 1	CDS	4356470	4358617	12.9091	-0.316421	0.393986	-0.803127	0.421901	0.586864
cadB	lysine:cadaverine antiporter	CDS	4358697	4360031	5.60479	-0.975475	0.495286	-1.96952	0.0488934	0.11703
cadC	DNA-binding transcriptional activator CadC	CDS	4360396	4361934	21.3822	-1.39612	0.328602	-4.24867	2.15041e-05	0.00014179
pheU	tRNA-Phe	tRNA	4362551	4362626	670.731	0.271646	0.345017	0.787341	0.431082	0.593816
yjdC	putative DNA-binding transcriptional regulator YjdC	CDS	4362733	4363308	499.368	-0.170548	0.101443	-1.68122	0.0927207	0.192611
dsbD	thiol-disulfide exchange protein DsbD	CDS	4363345	4365042	66.2001	-0.26859	0.198999	-1.34971	0.17711	0.31891
cutA	copper binding protein CutA	CDS	4365018	4365356	70.7686	0.520393	0.192096	2.70903	0.00674801	0.0227262
dcuA	C4-dicarboxylate transporter DcuA	CDS	4365472	4366773	322.579	-0.820916	0.124684	-6.58399	4.57986e-11	6.53856e-10
aspX	small regulatory RNA AspX	ncRNA	4366839	4366951	43.0948	-0.560449	0.206567	-2.71316	0.00666452	0.022561
aspA	aspartate ammonia-lyase	CDS	4366891	4368327	113.114	0.086963	0.146471	0.59372	0.552699	0.696895
fxsA	protein FxsA	CDS	4368664	4369140	317.001	0.204431	0.197381	1.03572	0.300334	0.469678
yjeH	L-methionine/branched chain amino acid exporter	CDS	4369156	4370412	494.352	0.133134	0.0861772	1.54488	0.122375	0.239441
groS	cochaperonin GroES	CDS	4370688	4370981	177.007	2.20419	0.278123	7.92522	2.27737e-15	4.57792e-14
groL	chaperonin GroEL	CDS	4371025	4372671	788.705	1.48609	0.198112	7.50124	6.32191e-14	1.11753e-12
yjeI	DUF4156 domain-containing lipoprotein YjeI	CDS	4372809	4373162	598.589	-0.163283	0.098124	-1.66405	0.0961024	0.198181
yjeJ	protein YjeJ	CDS	4373365	4374234	6.84654	-0.149543	0.464302	-0.322083	0.74739	0.84479
epmB	lysine 2%2C3-aminomutase	CDS	4374629	4375657	132.961	-0.12194	0.152792	-0.798081	0.424824	0.589125
efp	protein chain elongation factor EF-P	CDS	4375699	4376265	198.63	-0.0897996	0.114408	-0.784907	0.432508	0.594698
ecnA	entericidin A lipoprotein%2C antidote to entericidin B	CDS	4376317	4376442	6.82612	-0.622645	0.460131	-1.35319	0.175995	0.317407
ecnB	bacteriolytic entericidin B lipoprotein	CDS	4376553	4376699	1466.11	-0.0523746	0.207309	-0.252641	0.800546	0.879536
gdx	guanidinium exporter	CDS	4376875	4377192	237.307	-0.322877	0.109012	-2.96184	0.00305806	0.0116648
blc	outer membrane lipoprotein Blc	CDS	4377189	4377722	125.87	-0.380994	0.170809	-2.23052	0.0257128	0.0694489
ampC	beta-lactamase	CDS	4377811	4378944	21.2847	-0.558772	0.30788	-1.8149	0.0695387	0.154029
frdD	fumarate reductase membrane protein FrdD	CDS	4379007	4379366	26.6221	-0.132254	0.266662	-0.495962	0.619921	0.747718
frdC	fumarate reductase membrane protein FrdC	CDS	4379377	4379772	31.7253	-0.00444544	0.27096	-0.0164063	0.98691	0.991713
frdB	fumarate reductase iron-sulfur protein	CDS	4379783	4380517	23.4632	-0.67085	0.34236	-1.95949	0.0500559	0.119247
frdA	fumarate reductase flavoprotein subunit	CDS	4380510	4382318	99.9443	-0.196896	0.21268	-0.925785	0.354558	0.525189
epmA	EF-P-lysine lysyltransferase	CDS	4382643	4383620	99.0897	0.147434	0.155466	0.948336	0.342958	0.515402
yjeM	putative transporter YjeM	CDS	4383839	4385341	84.9457	0.015794	0.175358	0.0900671	0.928234	0.961594
yjeN	uncharacterized protein YjeN	CDS	4385393	4385707	9.71156	-0.0903295	0.432576	-0.208818	0.834591	0.900796
yjeO	DUF2645 domain-containing inner membrane protein YjeO	CDS	4385704	4386018	18.0076	-0.298675	0.31667	-0.943172	0.345593	0.517648
mscM	miniconductance mechanosensitive channel MscM	CDS	4386047	4389370	140.299	-0.577548	0.148714	-3.88362	0.000102915	0.00059408
psd	phosphatidylserine decarboxylase proenzyme	CDS	4389392	4390360	206.884	0.302913	0.141501	2.14071	0.0322976	0.0829704
rsgA	ribosome small subunit-dependent GTPase A	CDS	4390457	4391509	485.77	0.4468	0.110059	4.05966	4.91447e-05	0.000302937
orn	oligoribonuclease	CDS	4391604	4392149	82.91	0.143792	0.17727	0.811145	0.417282	0.583256
glyV	tRNA-Gly	tRNA	4392360	4392435	18577.3	0.626589	0.322311	1.94405	0.0518894	0.122778
glyX	tRNA-Gly	tRNA	4392472	4392547	17913.1	0.645614	0.323483	1.99582	0.0459533	0.111105
glyY	tRNA-Gly	tRNA	4392583	4392658	17815.4	0.646397	0.324831	1.98995	0.0465968	0.112183
yjeV	uncharacterized protein YjeV	CDS	4392892	4392945	4.76751	-1.48058	0.621753	-2.38131	0.0172513	0.050433
queG	epoxyqueuosine reductase	CDS	4392928	4394067	211.533	-0.996535	0.131713	-7.56595	3.85035e-14	6.88667e-13
nnr	NAD(P)HX epimerase/NAD(P)HX dehydratase	CDS	4394066	4395613	412.211	0.0603855	0.114007	0.529663	0.596345	0.731905
tsaE	N(6)-L-threonylcarbamoyladenine synthase%2C TsaE subunit	CDS	4395585	4396046	154.589	-0.037175	0.158598	-0.234398	0.814676	0.887334
amiB	N-acetylmuramoyl-L-alanine amidase B	CDS	4396065	4397402	394.895	0.293756	0.133622	2.1984	0.0279203	0.0740034
mutL	DNA mismatch repair protein MutL	CDS	4397412	4399259	1604.59	0.469298	0.085662	5.47848	4.28983e-08	4.45966e-07
miaA	tRNA dimethylallyltransferase	CDS	4399252	4400202	5445.11	0.200828	0.0948397	2.11755	0.0342132	0.0869135
hfq	RNA-binding protein Hfq	CDS	4400288	4400596	2979.62	1.29635	0.101952	12.7153	4.86492e-37	4.91141e-35
hflX	ribosome rescue factor HflX	CDS	4400672	4401952	820.597	0.0909616	0.117799	0.772175	0.440011	0.601194
hflK	regulator of FtsH protease	CDS	4402038	4403297	402.618	-0.0707527	0.14251	-0.496474	0.61956	0.747718
hflC	regulator of FtsH protease	CDS	4403300	4404304	230.702	-0.188257	0.13982	-1.34642	0.178167	0.320601
yjeT	DUF2065 domain-containing protein YjeT	CDS	4404386	4404583	33.3835	0.182358	0.279581	0.652256	0.514236	0.667447
purA	adenylosuccinate synthetase	CDS	4404687	4405985	3805.8	0.10134	0.11829	0.856709	0.391606	0.560866
nsrR	DNA-binding transcriptional regulator NsrR	CDS	4406190	4406615	334.91	0.363115	0.11475	3.1644	0.00155405	0.00650694
rnr	RNase R	CDS	4406654	4409095	538.569	-0.0744266	0.111972	-0.66469	0.506249	0.660887
rlmB	23S rRNA 2'-O-ribose G2251 methyltransferase	CDS	4409275	4410006	112.589	-0.203193	0.151185	-1.34401	0.178946	0.321198
yjfI	DUF2170 domain-containing protein YjfI	CDS	4410133	4410534	2.70448	-1.06196	0.605551	-1.75371	0.079481	0.171129
yjfJ	PspA family protein YjfJ	CDS	4410553	4411251	5.85737	0.00529114	0.503972	0.0104989	0.991623	0.994209
yjfK	DUF2491 domain-containing protein YjfK	CDS	4411302	4411961	11.0631	-0.354097	0.426289	-0.83065	0.406171	0.574172
yjfL	DUF350 domain-containing inner membrane protein YjfL	CDS	4411979	4412377	4.69005	-1.59483	0.544688	-2.92798	0.00341174	0.012852
yjfM	DUF1190 domain-containing protein YjfM	CDS	4412387	4413025	8.36052	-1.33605	0.453156	-2.94833	0.00319497	0.0120956
yjfC	putative acid--amine ligase YjfC	CDS	4413028	4414191	18.4335	0.0809619	0.308082	0.262793	0.79271	0.873885
aidB	putative acyl-CoA dehydrogenase AidB	CDS	4414275	4415900	257.93	-0.318447	0.136848	-2.32701	0.0199649	0.0567903
yjfN	protease activator YjfN	CDS	4416017	4416292	503.719	0.447403	0.184424	2.42595	0.0152683	0.0457245
bsmA	DUF1471 domain-containing putative lipoprotein BsmA	CDS	4416441	4416770	116.943	-0.320173	0.175831	-1.82091	0.0686205	0.152442
yjfP	carboxylesterase	CDS	4416952	4417701	93.1936	0.00691102	0.209985	0.032912	0.973745	0.9848
ulaR	DNA-binding transcriptional repressor UlaR	CDS	4417698	4418453	79.2534	0.926592	0.192192	4.82119	1.42704e-06	1.15976e-05
ulaG	L-ascorbate-6-phosphate lactonase	CDS	4418561	4419625	26.6928	0.929	0.295514	3.14367	0.00166842	0.00692838
ulaA	L-ascorbate specific PTS enzyme IIC component	CDS	4419980	4421377	10.4086	0.288478	0.440052	0.655555	0.51211	0.666299
ulaB	L-ascorbate specific PTS enzyme IIB component	CDS	4421393	4421698	1.65622	-0.910292	0.644032	-1.41343	0.15753	0.290682
ulaC	L-ascorbate specific PTS enzyme IIA component	CDS	4421708	4422172	3.30424	0.305918	0.601953	0.508209	0.611307	0.740973
ulaD	3-keto-L-gulonate-6-phosphate decarboxylase UlaD	CDS	4422186	4422836	17.5749	0.185902	0.342759	0.542368	0.587565	0.724764
ulaE	L-ribulose-5-phosphate 3-epimerase UlaE	CDS	4422846	4423700	17.3772	1.13129	0.309479	3.65547	0.000256714	0.00134516
ulaF	L-ribulose-5-phosphate 4-epimerase UlaF	CDS	4423700	4424386	12.9796	0.748203	0.392049	1.90844	0.0563342	0.130976
yjfY	DUF1471 domain-containing protein YjfY	CDS	4424516	4424791	3242.7	0.809446	0.204376	3.96057	7.47711e-05	0.000440006
rpsF	30S ribosomal subunit protein S6	CDS	4425118	4425513	409.366	0.0833048	0.1514	0.550229	0.582163	0.720448
priB	primosomal replication protein N	CDS	4425520	4425834	142.56	-0.208213	0.16575	-1.25619	0.209047	0.361102
rpsR	30S ribosomal subunit protein S18	CDS	4425839	4426066	108.485	0.252026	0.209223	1.20458	0.228365	0.386824
rplI	50S ribosomal subunit protein L9	CDS	4426108	4426557	165.419	0.0453713	0.186662	0.243067	0.807954	0.884415
yjfZ	DUF2686 domain-containing protein YjfZ	CDS	4426628	4427422	6.80874	0.289491	0.434535	0.666209	0.505278	0.659999
ytfB	cell division protein YtfB	CDS	4428079	4428717	292.778	0.149363	0.12326	1.21177	0.225601	0.383142
fklB	peptidyl-prolyl cis-trans isomerase FklB	CDS	4428935	4429555	130.424	0.010145	0.148094	0.0685036	0.945385	0.971115
cycA	D-serine/alanine/glycine/:H(+)symporter	CDS	4429864	4431276	736.593	0.521134	0.121903	4.27498	1.91152e-05	0.000128458
ytfE	iron-sulfur cluster repair protein YtfE	CDS	4431321	4431983	45.762	0.670738	0.269355	2.49016	0.0127685	0.0393805
ytfF	inner membrane protein YtfF	CDS	4432091	4433056	202.381	-0.144909	0.140162	-1.03387	0.301199	0.47087
qorB	NAD(P)H:quinone oxidoreductase	CDS	4433164	4434024	88.8495	1.03198	0.189033	5.45925	4.78143e-08	4.87041e-07
ytfH	putative transcriptional regulator YtfH	CDS	4434113	4434493	1359.48	0.394463	0.103888	3.79701	0.000146449	0.000810377
cpdB	2'%2C3'-cyclic-nucleotide 2'-phosphodiesterase/3'-nucleotidase	CDS	4434622	4436565	47.3599	0.165033	0.228649	0.721777	0.470432	0.628395
cysQ	3'(2')%2C5'-bisphosphate nucleotidase	CDS	4436755	4437495	398.421	-0.183292	0.112294	-1.63225	0.102626	0.208697
ytfI	protein YtfI	CDS	4437707	4438645	26.4095	-0.979122	0.320732	-3.05277	0.0022674	0.00901996
ytfJ	PF09695 family protein YtfJ	CDS	4438708	4439262	35.0265	0.631147	0.242158	2.60634	0.00915149	0.0295699
ytfK	stringent response modulator YtfK	CDS	4439587	4439793	711.685	0.290951	0.136056	2.13847	0.0324786	0.0831739
paeA	putative cadaverine/putrescine exporter	CDS	4439872	4441215	76.6191	-0.579137	0.204778	-2.82812	0.00468223	0.0168955
msrA	methionine sulfoxide reductase A	CDS	4441538	4442176	220.917	0.191251	0.134619	1.42068	0.15541	0.289118
tamA	translocation and assembly module subunit TamA	CDS	4442382	4444115	269.527	-0.0197561	0.103586	-0.190722	0.848743	0.91004
tamB	translocation and assembly module subunit TamB	CDS	4444112	4447891	651.75	0.27957	0.109559	2.55177	0.0107177	0.0338364
ytfP	gamma-glutamylamine cyclotransferase family protein YtfP	CDS	4447894	4448235	423.721	-1.38184	0.13122	-10.5307	6.23854e-26	2.89201e-24
chpS	ChpS antitoxin of the ChpB-ChpS toxin-antitoxin system	CDS	4448447	4448698	244.885	0.716802	0.148499	4.82698	1.38618e-06	1.1306e-05
chpB	endoribonuclease toxin ChpB	CDS	4448692	4449042	296.745	0.463824	0.133242	3.48106	0.00049943	0.00242664
ppa	inorganic pyrophosphatase	CDS	4449122	4449652	348.24	-0.036351	0.117518	-0.309323	0.757076	0.849714
ytfQ	galactofuranose ABC transporter periplasmic binding protein	CDS	4449962	4450918	89.6458	0.510339	0.160576	3.17817	0.00148207	0.00626328
ytfR	galactofuranose ABC transporter putative ATP binding subunit	CDS	4451058	4452560	39.7473	-0.112775	0.237423	-0.474995	0.63479	0.759108
ytfT	galactofuranose ABC transporter putative membrane subunit YtfT	CDS	4452571	4453596	24.485	0.0664627	0.353179	0.188184	0.850732	0.910883
yjfF	galactofuranose ABC transporter putative membrane subunit YjtF	CDS	4453583	4454578	106.51	0.765611	0.196897	3.88839	0.000100913	0.000584754
fbp	fructose-1%2C6-bisphosphatase 1	CDS	4454611	4455609	316.89	-0.631337	0.105939	-5.95946	2.53069e-09	2.94039e-08
mpl	UDP-N-acetylmuramate--L-alanyl-gamma-D-glutamyl-meso-2%2C6-diaminoheptanedioate ligase	CDS	4455785	4457158	580.262	0.323098	0.0976833	3.30761	0.000940964	0.00422829
yjgA	putative ribosome biogenesis factor YjgA	CDS	4457314	4457865	340.729	0.173426	0.108732	1.59499	0.110715	0.221967
tldE	metalloprotease subunit TldE	CDS	4457959	4459311	452.583	0.183244	0.116403	1.57422	0.115437	0.228909
nrdG	anaerobic ribonucleoside-triphosphate reductase activating protein	CDS	4459900	4460364	37.9569	-0.299058	0.256555	-1.16567	0.243749	0.406382
nrdD	anaerobic ribonucleoside-triphosphate reductase	CDS	4460522	4462660	241.3	-0.573129	0.141086	-4.06226	4.86e-05	0.000299986
treC	trehalose-6-phosphate hydrolase	CDS	4463054	4464709	9.17085	-0.233256	0.406182	-0.574263	0.56579	0.706524
treB	trehalose-specific PTS enzyme IIBC component	CDS	4464759	4466180	39.5267	0.127989	0.208339	0.614331	0.538996	0.686861
treR	DNA-binding transcriptional repressor TreR	CDS	4466299	4467246	47.6205	0.352481	0.226354	1.55721	0.11942	0.235439
mgtL	leader peptide MgtL	CDS	4467431	4467484	1343.76	0.0972555	0.142159	0.684129	0.493893	0.651253
mgtA	Mg(2(+)) importing P-type ATPase	CDS	4467625	4470321	278.375	-0.301249	0.106396	-2.83139	0.00463458	0.0167634
ridA	enamine/imine deaminase%2C redox-regulated chaperone	CDS	4470527	4470913	38.0843	0.255863	0.251678	1.01663	0.309331	0.479949
pyrI	aspartate carbamoyltransferase%2C PyrI subunit	CDS	4470986	4471447	9.14795	0.235455	0.419721	0.56098	0.574811	0.714074
pyrB	aspartate carbamoyltransferase catalytic subunit	CDS	4471460	4472395	2.79459	-0.786888	0.593038	-1.32688	0.18455	0.328145
pyrL	pyrBI operon leader peptide	CDS	4472399	4472533	18.8176	-0.85635	0.375486	-2.28064	0.0225696	0.0624988
yjgH	RutC family protein YjgH	CDS	4472814	4473209	109.099	1.35616	0.19922	6.80737	9.93969e-12	1.5002e-10
bdcA	c-di-GMP-binding biofilm dispersal mediator protein	CDS	4473340	4474053	2112.91	1.38438	0.154669	8.95056	3.53686e-19	1.0641e-17
bdcR	putative transcriptional regulator BdcR	CDS	4474124	4474717	150.466	0.715546	0.145758	4.90913	9.14829e-07	7.6539e-06
tabA	DUF386 domain-containing toxin-antitoxin biofilm protein TabA	CDS	4474862	4475314	1631.5	0.122513	0.114536	1.06964	0.28478	0.453155
yjgL	protein YjgL	CDS	4475437	4477251	177.169	-1.50299	0.166426	-9.03101	1.70097e-19	5.29283e-18
argI	ornithine carbamoyltransferase ArgI	CDS	4477307	4478311	164.447	-0.311231	0.155422	-2.00249	0.0452319	0.10977
rraB	ribonuclease E inhibitor protein B	CDS	4478473	4478889	489.96	0.100498	0.107905	0.931351	0.351672	0.522448
yjgM	putative N-acetyltransferase YjgM	CDS	4479034	4479537	100.18	-0.11914	0.175233	-0.679894	0.496572	0.653323
yjgN	inner membrane protein YjgN	CDS	4479730	4480926	360.798	-3.57492	0.213005	-16.7832	3.23664e-63	9.80271e-61
valS	valine--tRNA ligase	CDS	4480982	4483837	572.809	0.420028	0.100247	4.18991	2.7906e-05	0.000180852
holC	DNA polymerase III subunit chi	CDS	4483837	4484280	105.093	0.678683	0.1815	3.7393	0.000184537	0.00099213
pepA	aminopeptidase A/I	CDS	4484440	4485951	542.652	0.376418	0.111616	3.37243	0.00074509	0.00343301
ytgB	protein YtgB	CDS	4486043	4486099	45.9445	0.692263	0.212694	3.25474	0.00113498	0.00497222
ytgA	protein YtgA	CDS	4486105	4486155	45.374	0.409957	0.209119	1.9604	0.0499491	0.119117
lptF	lipopolysaccharide transport system protein LptF	CDS	4486218	4487318	630.484	0.232097	0.0931753	2.49097	0.0127396	0.0393448
lptG	lipopolysaccharide transport system protein LptG	CDS	4487318	4488400	250.219	0.338199	0.120058	2.81698	0.00484777	0.0172733
yjgR	DUF853 domain-containing protein YjgR	CDS	4488561	4490063	233.237	-0.236429	0.136323	-1.73432	0.0828609	0.176565
idnR	DNA-binding transcriptional dual regulator IdnR	CDS	4490141	4491139	60.058	0.0556744	0.229223	0.242883	0.808096	0.884415
idnT	L-idonate/5-ketogluconate/gluconate transporter	CDS	4491206	4492525	89.9909	0.00741873	0.188386	0.0393805	0.968587	0.981769
idnO	5-keto-D-gluconate 5-reductase	CDS	4492587	4493351	13.0053	-1.14909	0.376374	-3.05306	0.00226522	0.00901918
idnD	L-idonate 5-dehydrogenase	CDS	4493375	4494406	7.57129	-0.307798	0.438402	-0.70209	0.482623	0.641099
idnK	D-gluconate kinase%2C thermosensitive	CDS	4494623	4495186	12.1268	-0.0939612	0.425066	-0.221051	0.825053	0.89439
ahr	NADPH-dependent aldehyde reductase Ahr	CDS	4495190	4496209	111.575	-0.724594	0.179882	-4.02816	5.62142e-05	0.000342334
leuX	tRNA-Leu	tRNA	4496405	4496489	1010.13	0.124549	0.332576	0.374498	0.708034	0.814693
insC6	IS2 insertion element repressor InsA	CDS	4498272	4498637	28.6855	-0.122981	0.23991	-0.512611	0.608224	0.739208
insD6	IS2 insertion element protein InsB	CDS	4498595	4499500	72.334	-0.308424	0.163611	-1.8851	0.0594165	0.136812
yjgZ	uncharacterized protein YjgZ	CDS	4501260	4501589	5.27879	0.444159	0.494565	0.898079	0.369143	0.540102
insG	IS4 family putative transposase	CDS	4502103	4503431	147.228	-0.56242	0.178617	-3.14875	0.00163968	0.00683402
nanX	sialic acid transporter NanX	CDS	4504058	4505275	24.187	-1.05754	0.324465	-3.25934	0.0011167	0.00491586
nanY	2%2C7-anhydro-N-acetylneuraminate hydratase	CDS	4505287	4506405	39.7382	-0.882121	0.270502	-3.26105	0.00111001	0.00489114
ythA	uncharacterized protein YthA	CDS	4506448	4506573	1.35108	-0.0441828	0.641991	-0.0688216	0.945132	0.971115
insO	IS911B regulator fragment	pseudogene	4507197	4507451	24.5636	-0.3562	0.333147	-1.0692	0.28498	0.453314
insO	IS911B regulator fragment	pseudogene	4509009	4509479	16.0403	-0.241612	0.366242	-0.659706	0.509442	0.663722
insO	IS911B regulator fragment	pseudogene	4509479	4509793	9.7468	0.212341	0.46175	0.459862	0.645615	0.767456
insI3	IS30 family transposase	CDS	4507466	4508617	140.837	0.341834	0.133906	2.5528	0.0106861	0.0338072
fecE	ferric citrate ABC transporter ATP binding subunit	CDS	4510690	4511457	10.0873	0.286349	0.421667	0.679088	0.497082	0.653805
fecD	ferric citrate ABC transporter membrane subunit FecD	CDS	4511458	4512414	31.3718	-0.196758	0.273515	-0.71937	0.471913	0.629633
fecC	ferric citrate ABC transporter membrane subunit FecC	CDS	4512411	4513409	28.5047	0.387715	0.288137	1.34559	0.178434	0.320785
fecB	ferric citrate ABC transporter periplasmic binding protein	CDS	4513406	4514308	65.9644	-0.078258	0.228946	-0.341818	0.732488	0.833537
fecA	ferric citrate outer membrane transporter	CDS	4514353	4516677	151.995	-0.699398	0.140381	-4.98213	6.28876e-07	5.38039e-06
fecR	ferric citrate regulator FecR	CDS	4516764	4517717	160.896	-1.37527	0.213885	-6.42994	1.27651e-10	1.75202e-09
fecI	RNA polymerase sigma factor FecI	CDS	4517714	4518235	274.413	-1.11372	0.206798	-5.38555	7.22223e-08	7.13273e-07
ykiE	protein YkiE	CDS	4518372	4518440	175.16	0.5816	0.169098	3.43942	0.000582957	0.00276767
insA7	IS1 family repressor protein InsA	CDS	4518527	4518802	88.5434	0.259521	0.182842	1.41937	0.15579	0.289234
yjhU	putative DNA-binding transcriptional regulator YjhU	CDS	4519338	4520324	232.321	-0.447034	0.127915	-3.49479	0.000474439	0.00232261
yjhF	putative transporter YjhF	CDS	4520671	4522020	30.4952	-0.338705	0.279791	-1.21056	0.226063	0.3837
yjhG	D-xylonate dehydratase	CDS	4522127	4524094	81.8568	-0.0610777	0.19158	-0.31881	0.749871	0.846796
yjhH	putative 2-dehydro-3-deoxy-D-pentonate aldolase	CDS	4524105	4525010	10.9553	-0.42742	0.441968	-0.967084	0.333502	0.507741
yjhI	putative DNA-binding transcriptional regulator YjhI	CDS	4525015	4525803	6.82586	-0.708683	0.466796	-1.51818	0.128968	0.249112
sgcR	putative DNA-binding transcriptional regulator SgcR	CDS	4526106	4526888	14.9705	-0.516204	0.370054	-1.39494	0.163033	0.297932
sgcE	putative epimerase SgcE	CDS	4526905	4527537	12.7363	-0.300362	0.444463	-0.675786	0.499176	0.65599
sgcA	putative PTS enzyme IIA component SgcA	CDS	4527549	4527980	18.0303	-1.45814	0.35135	-4.15011	3.32311e-05	0.000213233
ryjB	small RNA RyjB	ncRNA	4527977	4528066	328.032	0.509509	0.164649	3.09451	0.00197138	0.00806118
sgcQ	putative nucleoside triphosphatase	CDS	4528111	4528917	25.8893	-0.437981	0.254867	-1.71847	0.085711	0.181532
sgcC	putative PTS enzyme IIC component SgcC	CDS	4528930	4530243	19.1627	-0.518587	0.301872	-1.7179	0.0858145	0.181666
sgcB	putative PTS enzyme IIB component SgcB	CDS	4530255	4530533	1.75341	-0.540277	0.617677	-0.874692	0.381742	0.551081
sgcX	putative endoglucanase with Zn-dependent exopeptidase domain	CDS	4530530	4531651	31.2252	-0.78219	0.25443	-3.07429	0.00211006	0.00854182
yjhP	putative methyltransferase YjhP	CDS	4532437	4533183	7.51958	-0.326249	0.458053	-0.712252	0.476309	0.634009
yjhQ	putative acetyltransferase TopAI antitoxin YjhQ	CDS	4533239	4533784	5.61186	0.382625	0.509749	0.750615	0.452884	0.613615
topAI	toxin of the TopAI-YjhQ toxin-antitoxin system%2C TopA inhibitor	CDS	4533796	4534053	2.476	-1.85796	0.620868	-2.99252	0.00276688	0.0107252
ythB	protein YthB	CDS	4536597	4536695	9.27118	0.879019	0.473584	1.8561	0.0634394	0.144031
nanS	N-acetyl-9-O-acetylneuraminate esterase	CDS	4536614	4537594	17.2382	-0.758629	0.345125	-2.19813	0.0279399	0.0740122
nanM	N-acetylneuraminate mutarotase	CDS	4537659	4538765	86.4057	-0.676702	0.198618	-3.40706	0.000656667	0.00306287
nanC	N-acetylneuraminate outer membrane channel	CDS	4538785	4539501	32.7828	-0.108154	0.250911	-0.431046	0.666435	0.782734
fimB	Type 1 fimbriae regulatory protein FimB	CDS	4540957	4541559	14.2276	-0.789123	0.338373	-2.33211	0.0196948	0.0562528
fimE	regulator for fimA	CDS	4542037	4542633	49.7039	-0.582887	0.236729	-2.46226	0.0138066	0.0419274
fimA	type 1 fimbriae major subunit	CDS	4543115	4543663	251.608	1.07802	0.226503	4.75942	1.94152e-06	1.55249e-05
fimI	putative fimbrial protein FimI	CDS	4543728	4544267	70.5502	-0.603399	0.309591	-1.94902	0.0512935	0.121748
fimC	type 1 fimbriae periplasmic chaperone	CDS	4544304	4545029	20.3632	-0.841349	0.380168	-2.2131	0.0268909	0.0719467
fimD	type I fimbriae usher protein	CDS	4545096	4547732	79.7359	-1.34503	0.188245	-7.1451	8.99291e-13	1.48025e-11
fimF	type 1 fimbriae minor subunit FimF	CDS	4547742	4548272	9.2434	0.124213	0.455872	0.272473	0.785258	0.868199
fimG	type 1 fimbriae minor subunit FimG	CDS	4548285	4548788	10.7854	-0.419346	0.385219	-1.08859	0.276335	0.444412
fimH	type 1 fimbriae D-mannose specific adhesin	CDS	4548808	4549710	58.323	0.16053	0.186763	0.859538	0.390044	0.559122
gntP	fructuronate transporter	CDS	4549953	4551296	33.5768	0.126908	0.245321	0.517314	0.604937	0.736804
uxuA	D-mannonate dehydratase	CDS	4551636	4552820	342.315	1.4291	0.124455	11.4828	1.60955e-30	1.09137e-28
uxuB	D-mannonate oxidoreductase	CDS	4552901	4554361	156.468	0.600064	0.159807	3.75492	0.000173395	0.000940015
uxuR	DNA-binding transcriptional repressor UxuR	CDS	4554576	4555349	450.662	-0.165237	0.11677	-1.41506	0.15705	0.290352
yjiC	DUF2686 domain-containing protein YjiC	CDS	4555490	4556320	4.49691	0.195327	0.491952	0.397044	0.691335	0.80201
ytiC	protein YtiC	CDS	4556574	4556675	12.382	0.199264	0.370504	0.53782	0.590702	0.727448
ytiD	protein YtiD	CDS	4556654	4556797	20.4622	0.415443	0.332158	1.25074	0.211029	0.363835
idlP	iraD leader peptide	CDS	4556913	4556996	27.8411	0.299599	0.249758	1.19956	0.230312	0.389831
iraD	anti-adaptor protein IraD	CDS	4556993	4557385	18.5266	-0.315492	0.345149	-0.914076	0.360677	0.531773
hypT	DNA-binding transcriptional dual regulator HypT	CDS	4557378	4558289	107.661	-0.133311	0.157062	-0.848775	0.396007	0.565564
iadA	isoaspartyl dipeptidase	CDS	4558354	4559526	68.1147	-0.0160863	0.244782	-0.0657169	0.947603	0.971883
yjiG	Gate family protein YjiG	CDS	4559539	4560000	17.4247	-0.635671	0.374727	-1.69636	0.0898182	0.187779
yjiH	uncharacterized protein YjiH	CDS	4559997	4560680	63.6957	0.414761	0.250388	1.65647	0.097626	0.200504
kptA	RNA 2'-phosphotransferase	CDS	4560930	4561484	134.279	0.449484	0.17061	2.63457	0.00842451	0.0277136
yjiJ	putative transporter YjiJ	CDS	4561497	4562675	109.226	-0.264633	0.187032	-1.41491	0.157095	0.290352
yjiK	PF06977 family protein YjiK	CDS	4562743	4563603	11.7835	-0.328193	0.374266	-0.876897	0.380543	0.549525
ytiA	uncharacterized protein YtiA	CDS	4563668	4563925	5.42198	0.290774	0.486163	0.598101	0.549773	0.694747
yjiL	putative ATPase%2C activator of (R)-hydroxyglutaryl-CoA dehdratase	CDS	4563922	4564689	9.78544	0.856831	0.399873	2.14276	0.0321327	0.0827706
yjiM	putative dehydratase subunit	CDS	4564699	4565850	22.6074	-0.304963	0.299168	-1.01937	0.308027	0.478417
yjiN	DUF445 domain-containing protein YjiN	CDS	4565966	4567246	152.461	-0.0191994	0.144273	-0.133077	0.894133	0.938929
mdtM	multidrug efflux pump/bile salt:H(+) antiporter/Na(+):H(+) antiporter/K(+):H(+) antiporter	CDS	4567287	4568519	137.947	-0.870705	0.153406	-5.67581	1.38036e-08	1.51839e-07
ytiE	protein YtiE	CDS	4568692	4568727	348.975	-1.24009	0.174499	-7.10661	1.18927e-12	1.94347e-11
yjiR	fused putative DNA-binding transcriptional regulator/putative aminotransferase YjiR	CDS	4570162	4571574	195.458	0.271388	0.120247	2.25692	0.0240128	0.0657891
yjiS	DUF1127 domain-containing protein YjiS	CDS	4571751	4571915	8.10718	0.239986	0.470092	0.510508	0.609695	0.739414
yjiT	putative uncharacterized protein YjiT	CDS	4572414	4573931	102.755	-0.210709	0.193346	-1.0898	0.2758	0.444186
mcrC	Type IV methyl-directed restriction enzyme EcoKMcrBC subunit	CDS	4576912	4577958	7.96889	0.0978293	0.426338	0.229464	0.818508	0.889668
mcrB	5-methylcytosine-specific restriction enzyme subunit McrB	CDS	4577958	4579337	31.8777	-0.507131	0.241803	-2.09729	0.0359676	0.0903266
mcrB	McrBS	CDS	4577958	4578854	9.0325	-0.698958	0.415967	-1.68032	0.0928945	0.192791
symE	nucleoid-associated protein SymE	CDS	4579499	4579840	42.71	0.659501	0.27217	2.42312	0.015388	0.0459893
symR	small regulatory RNA antitoxin SymR	ncRNA	4579835	4579911	78.1581	-0.149171	0.260039	-0.573646	0.566208	0.706671
hsdS	type I restriction enzyme EcoKI specificity subunit	CDS	4580068	4581462	20.3481	-0.715377	0.382526	-1.87014	0.0614646	0.140743
hsdM	type I restriction enzyme EcoKI methylase subunit	CDS	4581459	4583048	126.593	-1.19413	0.15697	-7.60739	2.79684e-14	5.02215e-13
hsdR	type I restriction enzyme EcoKI endonuclease subunit	CDS	4583249	4586761	116.678	0.15809	0.168356	0.939023	0.347719	0.519122
mrr	Type IV methyl-directed restriction enzyme EcoKMrr	CDS	4586949	4587863	126.833	0.246121	0.164493	1.49624	0.134591	0.257852
yjiA	P-loop guanosine triphosphatase YjiA	CDS	4587909	4588865	145	0.292278	0.200261	1.45949	0.144431	0.271938
yjiX	PF04328 family protein YjiX	CDS	4588876	4589079	69.9473	0.690979	0.202465	3.41284	0.000642906	0.00300177
btsT	pyruvate:H(+) symporter	CDS	4589129	4591279	115.767	1.25522	0.521945	2.40488	0.0161776	0.0478172
tsr	methyl-accepting chemotaxis protein Tsr	CDS	4591657	4593312	259.13	0.758067	0.124506	6.08858	1.13917e-09	1.3912e-08
lgoT	galactonate:H(+) symporter	CDS	4593361	4594722	57.3804	0.139609	0.230659	0.605261	0.545006	0.691223
lgoR	putative DNA-binding transcriptional regulator LgoR	CDS	4594937	4595851	6.50718	-0.332798	0.503242	-0.661309	0.508414	0.66291
lgoD	L-galactonate oxidoreductase	CDS	4595990	4597012	28.761	-1.50041	0.337923	-4.4401	8.99164e-06	6.46346e-05
opgB	phosphoglycerol transferase I	CDS	4597150	4599441	241.282	0.0406493	0.131319	0.309546	0.756906	0.849714
yjjA	DUF2501 domain-containing protein YjjA	CDS	4599695	4600189	59.7837	0.470322	0.211198	2.22693	0.0259523	0.0699295
dnaC	DNA replication protein DnaC	CDS	4600238	4600975	52.3886	-0.0175639	0.227158	-0.0773203	0.938369	0.968541
dnaT	primosomal protein DnaT	CDS	4600978	4601517	91.7006	0.365001	0.203903	1.79007	0.0734426	0.160795
yjjB	putative succinate exporter YjjB	CDS	4601624	4602097	8.02654	0.279651	0.477679	0.585437	0.558254	0.701369
yjjP	putative succinate exporter YjjP	CDS	4602088	4602858	23.0198	-0.630064	0.29739	-2.11864	0.0341206	0.0867431
yjjQ	DNA-binding transcriptional repressor YjjQ	CDS	4603477	4604202	3.73406	0.587685	0.551069	1.06645	0.286222	0.454811
bglJ	DNA-binding transcriptional regulator BglJ	CDS	4604160	4604837	13.954	-0.408811	0.370116	-1.10455	0.269355	0.437554
fhuF	ferric-siderophore reductase FhuF	CDS	4604875	4605663	435.884	-0.356737	0.152613	-2.33753	0.0194114	0.0555677
yjjZ	DUF1435 domain-containing protein YjjZ	CDS	4605804	4606040	245.034	0.230864	0.197707	1.16771	0.242925	0.405563
leuV	tRNA-Leu	tRNA	4606079	4606165	26986.2	0.527602	0.340164	1.55102	0.120896	0.237454
leuP	tRNA-Leu	tRNA	4606200	4606286	16150.7	0.705433	0.254023	2.77704	0.00548562	0.0191113
leuQ	tRNA-Leu	tRNA	4606315	4606401	26327.2	0.534283	0.334902	1.59534	0.110636	0.221907
rsmC	16S rRNA m(2)G1207 methyltransferase	CDS	4606669	4607700	84.0105	0.213411	0.180473	1.18251	0.237002	0.397769
holD	DNA polymerase III subunit psi	CDS	4607803	4608216	104.64	-0.0348519	0.168326	-0.20705	0.835971	0.90081
rimI	protein N-acetyltransferase RimI	CDS	4608185	4608631	147.031	-0.231852	0.141804	-1.63502	0.102046	0.207703
yjjG	pyrimidine 5'-nucleotidase YjjG	CDS	4608646	4609323	107.537	-0.529962	0.188667	-2.80899	0.00496974	0.0176525
prfC	peptide chain release factor RF3	CDS	4609414	4611003	63.388	-0.283635	0.214342	-1.32328	0.185741	0.329858
osmY	periplasmic chaperone OsmY	CDS	4611396	4612001	365.407	0.236168	0.116154	2.03324	0.0420287	0.102875
ytjA	DUF1328 domain-containing protein YtjA	CDS	4612128	4612289	141.982	-0.194458	0.189346	-1.027	0.30442	0.474272
yjjU	putative patatin-like phospholipase YjjU	CDS	4612411	4613484	151.803	0.0309812	0.163645	0.18932	0.849842	0.910183
yjjV	putative metal-dependent hydrolase YjjV	CDS	4613481	4614260	178.614	-0.0415163	0.126083	-0.329277	0.741946	0.839935
yjjW	putative glycyl-radical enzyme activating enzyme YjjW	CDS	4614680	4615543	29.2989	0.526955	0.291083	1.81032	0.0702454	0.155216
yjjI	DUF3029 domain-containing protein YjjI	CDS	4615515	4617065	10.7415	-0.308458	0.384325	-0.802595	0.422209	0.587112
deoC	deoxyribose-phosphate aldolase	CDS	4617323	4618102	105.734	0.00951594	0.168369	0.0565185	0.954929	0.97485
deoA	thymidine phosphorylase	CDS	4618229	4619551	107.071	-0.377235	0.174559	-2.16107	0.0306899	0.0798077
deoB	phosphopentomutase	CDS	4619603	4620826	359.634	0.341125	0.146814	2.32352	0.020151	0.0571806
deoD	purine nucleoside phosphorylase	CDS	4620883	4621602	54.5145	-0.694885	0.270494	-2.56895	0.0102007	0.0324294
yjjJ	toxin YjjJ	CDS	4621769	4623100	668.098	0.230351	0.11206	2.0556	0.0398214	0.0984805
lplA	lipoate--protein ligase A	CDS	4623101	4624117	75.3155	-0.164007	0.192317	-0.852794	0.393773	0.563437
ytjB	putative inner membrane protein Smp	CDS	4624145	4624789	107.166	0.202628	0.176815	1.14599	0.251801	0.417189
serB	phosphoserine phosphatase	CDS	4624895	4625863	96.1947	0.60768	0.174022	3.49197	0.000479474	0.00234221
radA	DNA recombination protein	CDS	4625912	4627294	92.0845	0.404886	0.222398	1.82055	0.068676	0.15249
nadR	DNA-binding transcriptional repressor/NMN adenylyltransferase NadR	CDS	4627315	4628547	509.666	-0.136454	0.130286	-1.04734	0.294941	0.46396
ettA	energy-dependent translational throttle protein EttA	CDS	4628855	4630522	402.935	0.387068	0.104765	3.69464	0.000220199	0.00117002
slt	soluble lytic murein transglycosylase	CDS	4630733	4632670	593.481	0.507452	0.10421	4.86953	1.11864e-06	9.25678e-06
trpR	DNA-binding transcriptional repressor TrpR	CDS	4632760	4633086	233.409	-0.319275	0.130521	-2.44617	0.0144383	0.0435258
yjjX	inosine/xanthosine triphosphatase	CDS	4633233	4633745	89.9121	-0.0356838	0.171513	-0.208053	0.835188	0.90081
ytjC	putative phosphatase	CDS	4633797	4634444	236.068	0.11042	0.153376	0.719927	0.47157	0.62936
rob	DNA-binding transcriptional dual regulator Rob	CDS	4634441	4635310	577.857	-0.0715301	0.104384	-0.685256	0.493182	0.651127
creA	PF05981 family protein CreA	CDS	4635521	4635994	145.623	0.261395	0.161659	1.61695	0.105889	0.214073
creB	DNA-binding transcriptional regulator CreB	CDS	4636007	4636696	124.637	-0.0244438	0.15765	-0.155051	0.876781	0.927566
creC	sensory histidine kinase CreC	CDS	4636696	4638120	82.2597	-0.0648975	0.183064	-0.354506	0.722959	0.825969
creD	putative inner membrane protein CreD	CDS	4638178	4639530	45.9304	-1.3154	0.223356	-5.88925	3.87963e-09	4.4508e-08
arcA	DNA-binding transcriptional dual regulator ArcA	CDS	4639590	4640306	909.364	0.401178	0.0793089	5.05842	4.22737e-07	3.72911e-06
yjjY	uncharacterized protein YjjY	CDS	4640402	4640542	6.77607	0.0298737	0.460812	0.0648283	0.948311	0.971883
ytjE	protein YtjE	CDS	4640718	4640771	6.15433	-0.750581	0.523146	-1.43475	0.15136	0.283207
yjtD	putative tRNA/rRNA methyltransferase YjtD	CDS	4640942	4641628	66.2181	0.596922	0.214365	2.7846	0.00535933	0.0187577

### Sheet: hfq(V22A)
Name	Product	Type	Start	End	baseMean	log2FoldChange	lfcSE	stat	pvalue	padj
thrL	thr operon leader peptide	CDS	190	255	3015.43	0.728418	0.17124	4.25378	2.10194e-05	9.68469e-05
thrA	fused aspartate kinase/homoserine dehydrogenase 1	CDS	337	2799	877.801	1.20437	0.112603	10.6957	1.06588e-26	3.72485e-25
thrB	homoserine kinase	CDS	2801	3733	382.564	1.03486	0.131721	7.85643	3.95249e-15	5.55918e-14
thrC	threonine synthase	CDS	3734	5020	331.865	1.3	0.129287	10.0552	8.71839e-24	2.50681e-22
yaaX	DUF2502 domain-containing protein YaaX	CDS	5234	5530	41.6505	1.06613	0.271301	3.92969	8.50546e-05	0.000354173
yaaA	DNA binding and peroxide stress response protein YaaA	CDS	5683	6459	145.448	1.18875	0.15482	7.67823	1.61306e-14	2.16808e-13
yaaJ	putative transporter YaaJ	CDS	6529	7959	64.7908	-0.495948	0.186849	-2.65427	0.00794793	0.0211278
talB	transaldolase B	CDS	8238	9191	761.568	-0.181374	0.119071	-1.52325	0.127697	0.221507
mog	molybdopterin adenylyltransferase	CDS	9306	9893	71.1146	0.33323	0.208709	1.59663	0.110348	0.197672
satP	acetate/succinate:H(+) symporter	CDS	9928	10494	131.964	-1.22111	0.174631	-6.99253	2.69969e-12	2.98411e-11
yaaW	putative enzyme-specific chaperone YaaW	CDS	10643	11356	22.0733	-0.218194	0.278087	-0.784623	0.432675	0.566141
mbiA	uncharacterized protein MbiA	CDS	10830	11315	1.89509	-0.616548	0.615323	-1.00199	0.316348	0.450523
yaaI	DUF2541 domain-containing protein YaaI	CDS	11382	11786	0.691828	-0.315299	0.593079	-0.531632	0.594981	0.713192
dnaK	chaperone protein DnaK	CDS	12163	14079	5313.85	2.14061	0.213801	10.0122	1.34754e-23	3.80241e-22
dnaJ	chaperone protein DnaJ	CDS	14168	15298	936.205	0.711119	0.1768	4.02217	5.76649e-05	0.000246214
insL1	IS186/IS421 family transposase	CDS	15445	16557	195.429	0.631468	0.138309	4.56563	4.98007e-06	2.55643e-05
mokC	regulatory protein MokC	CDS	16751	16960	25.5529	-0.422838	0.260775	-1.62147	0.104917	0.189444
hokC	protein HokC	CDS	16751	16903	22.4644	-0.333066	0.265258	-1.25563	0.209249	0.327686
sokC	small regulatory RNA antitoxin SokC	ncRNA	16952	17010	240.993	-0.0137316	0.188438	-0.0728707	0.941909	0.964846
nhaA	Na(+):H(+) antiporter NhaA	CDS	17489	18655	897.938	-1.09924	0.111372	-9.87005	5.61344e-23	1.47109e-21
nhaR	DNA-binding transcriptional activator NhaR	CDS	18715	19620	175.744	-0.292111	0.130607	-2.23656	0.025315	0.0583491
insB1	IS1 family protein InsB	CDS	19811	20314	27.8303	0.257372	0.257375	0.999988	0.317316	0.451478
insA1	IS1 family protein InsA	CDS	20233	20508	21.016	0.597247	0.278608	2.14368	0.0320582	0.0712526
rpsT	30S ribosomal subunit protein S20	CDS	20815	21078	368.62	-0.197812	0.124449	-1.5895	0.111947	0.19999
yaaY	DUF2575 domain-containing protein YaaY	CDS	21181	21399	45.483	-0.314653	0.238849	-1.31737	0.187713	0.301336
ribF	bifunctional riboflavin kinase/FMN adenylyltransferase	CDS	21407	22348	573.037	0.0624014	0.0964904	0.646711	0.517819	0.646278
ileS	isoleucine--tRNA ligase	CDS	22391	25207	1235.4	0.892384	0.0837256	10.6584	1.59257e-26	5.43987e-25
lspA	lipoprotein signal peptidase	CDS	25207	25701	293.784	0.0174694	0.117993	0.148055	0.882299	0.927045
fkpB	peptidyl-prolyl cis-trans isomerase FkpB	CDS	25826	26275	133.291	0.0398595	0.158903	0.250841	0.801937	0.873354
ispH	4-hydroxy-3-methylbut-2-enyl diphosphate reductase	CDS	26277	27227	152.91	0.797295	0.154398	5.1639	2.41858e-07	1.49288e-06
rihC	ribonucleoside hydrolase RihC	CDS	27293	28207	18.8796	0.670208	0.326454	2.05299	0.0400735	0.0862407
dapB	4-hydroxy-tetrahydrodipicolinate reductase	CDS	28374	29195	452.085	0.0125593	0.127075	0.0988343	0.92127	0.950995
carA	carbamoyl-phosphate synthetase small subunit	CDS	29651	30799	81.4955	-0.736505	0.192105	-3.83387	0.000126144	0.000510758
carB	carbamoyl-phosphate synthetase large subunit	CDS	30817	34038	110.115	-0.380623	0.153849	-2.47401	0.0133605	0.0334418
caiF	DNA-binding transcriptional activator CaiF	CDS	34300	34695	24.5232	-0.536227	0.290846	-1.84368	0.0652295	0.128842
caiE	putative transferase CaiE	CDS	34781	35371	36.6991	0.259198	0.280247	0.924892	0.355022	0.489786
caiD	crotonobetainyl-CoA hydratase	CDS	35377	36162	3.54554	-0.850573	0.532873	-1.5962	0.110444	0.197694
caiC	carnitine--CoA ligase	CDS	36271	37824	29.4798	-0.458604	0.265604	-1.72664	0.0842317	0.15898
caiB	gamma-butyrobetainyl-CoA:carnitine CoA transferase	CDS	37898	39115	17.6593	-0.093713	0.327999	-0.285711	0.775099	0.853965
caiA	crotonobetainyl-CoA reductase	CDS	39244	40386	172.742	-0.00245363	0.206764	-0.0118668	0.990532	0.994889
caiT	L-carnitine:gamma-butyrobetaine antiporter	CDS	40417	41931	13.0269	-0.344596	0.391354	-0.880523	0.378576	0.514623
fixA	putative electron transfer flavoprotein FixA	CDS	42403	43173	4.16015	1.00075	0.529368	1.89047	0.0586954	0.119095
fixB	putative electron transfer flavoprotein FixB	CDS	43188	44129	4.5373	0.736479	0.492879	1.49424	0.135113	0.231692
fixC	putative oxidoreductase FixC	CDS	44180	45466	6.32083	0.216509	0.469728	0.460925	0.644853	0.752747
fixX	putative ferredoxin FixX	CDS	45463	45750	2.25466	-0.0743476	0.626069	-0.118753	0.905471	0.941572
yaaU	putative transporter YaaU	CDS	45807	47138	14.6315	0.0116728	0.330769	0.0352899	0.971849	0.983101
kefF	regulator of KefC-mediated potassium transport and quinone oxidoreductase	CDS	47246	47776	897.738	1.66384	0.160315	10.3786	3.1035e-25	9.46257e-24
kefC	K(+) : H(+) antiporter KefC	CDS	47769	49631	466.001	1.18774	0.172201	6.89741	5.296e-12	5.66111e-11
folA	dihydrofolate reductase	CDS	49823	50302	113.83	0.568205	0.194962	2.91444	0.00356325	0.0104102
apaH	diadenosine tetraphosphatase	CDS	50380	51222	88.6996	-0.0080289	0.166442	-0.0482383	0.961526	0.977256
apaG	DUF525 domain-containing protein ApaG	CDS	51229	51606	161.277	-0.0161649	0.141337	-0.114371	0.908944	0.943631
rsmA	16S rRNA m(6)2A1518%2Cm(6)2A1519 dimethyltransferase	CDS	51609	52430	254.698	-0.0623694	0.122825	-0.50779	0.611601	0.726596
pdxA	4-hydroxythreonine-4-phosphate dehydrogenase	CDS	52427	53416	177.606	0.192197	0.123106	1.56123	0.118469	0.208606
surA	chaperone SurA	CDS	53416	54702	719.956	1.31385	0.125707	10.4517	1.43857e-25	4.50719e-24
lptD	lipopolysaccharide assembly protein LptD	CDS	54755	57109	619.369	1.01666	0.0955147	10.644	1.8603e-26	6.30696e-25
djlA	co-chaperone protein DjlA	CDS	57364	58179	198.346	0.0320514	0.152919	0.209598	0.833982	0.898241
yabP	putative uncharacterized protein YabP	CDS	58474	59124	114.307	0.223912	0.153219	1.46139	0.143909	0.243312
yabQ	protein YabQ	CDS	59121	59279	14.9766	0.517999	0.360485	1.43695	0.150732	0.252405
rluA	23S rRNA pseudouridine(746) and tRNA pseudouridine(32) synthase	CDS	59687	60346	196.911	-0.363146	0.15269	-2.37832	0.0173916	0.0420937
rapA	RNA polymerase-binding ATPase and RNAP recycling factor	CDS	60358	63264	400.035	0.17959	0.107908	1.66429	0.0960545	0.177255
polB	DNA polymerase II	CDS	63429	65780	1458.77	0.00707474	0.0922995	0.0766498	0.938902	0.963286
araD	L-ribulose-5-phosphate 4-epimerase AraD	CDS	65855	66550	4.31159	0.818466	0.599408	1.36546	0.172109	0.28055
araA	L-arabinose isomerase	CDS	66835	68337	0.374066	0.0988191	0.506504	0.1951	0.845314	0.90722
araB	ribulokinase	CDS	68348	70048	0.393396	0.265855	0.509585	0.521708	0.601874	0.718988
araC	DNA-binding transcriptional dual regulator AraC	CDS	70387	71265	26145.7	0.207312	0.146155	1.41844	0.156063	0.2598
yabI	DedA family protein YabI	CDS	71351	72115	1362.67	1.49613	0.109111	13.7119	8.61264e-43	8.1515e-41
thiQ	thiamine ABC transporter ATP binding subunit	CDS	72229	72927	26.5051	-0.129938	0.262464	-0.495071	0.62055	0.733965
thiP	thiamine ABC transporter membrane subunit	CDS	72911	74521	55.593	-0.721875	0.205634	-3.51049	0.000447287	0.0015975
thiB	thiamine ABC transporter periplasmic binding protein	CDS	74497	75480	123.245	0.155185	0.165797	0.935996	0.349275	0.484659
sroA	small RNA SroA	ncRNA	75516	75608	34.2548	-0.256586	0.24683	-1.03952	0.298561	0.430591
sgrR	DNA-binding transcriptional dual regulator SgrR	CDS	75644	77299	53.0309	-0.192712	0.239865	-0.803421	0.421732	0.556793
sgrS	small regulatory RNA SgrS	ncRNA	77367	77593	64.587	-1.4485	0.271237	-5.34033	9.27754e-08	6.04704e-07
sgrT	PtsG glucose transporter inhibitor	CDS	77388	77519	35.8136	-1.2864	0.310978	-4.13661	3.52468e-05	0.000156221
setA	sugar exporter SetA	CDS	77621	78799	205.83	-0.149198	0.146194	-1.02055	0.30747	0.439775
leuD	3-isopropylmalate dehydratase subunit LeuD	CDS	78848	79453	504.267	2.12664	0.156833	13.5599	6.92362e-42	5.93472e-40
leuC	3-isopropylmalate dehydratase subunit LeuC	CDS	79464	80864	319.132	2.22408	0.174404	12.7525	3.01856e-37	2.10974e-35
leuB	3-isopropylmalate dehydrogenase	CDS	80867	81958	303.777	2.07714	0.161543	12.8581	7.7452e-38	5.58515e-36
leuA	2-isopropylmalate synthase	CDS	81958	83529	448.204	1.26133	0.100029	12.6097	1.86769e-36	1.19506e-34
leuL	leu operon leader peptide	CDS	83622	83708	710.746	0.834525	0.177517	4.70111	2.58754e-06	1.3895e-05
leuO	DNA-binding transcriptional dual regulator LeuO	CDS	84368	85312	29.5483	-1.53519	0.3013	-5.09522	3.48331e-07	2.10155e-06
yabR	protein YabR	CDS	85467	85511	0.346536	0.0446595	0.285309	0.15653	0.875615	0.922951
ilvI	acetolactate synthase/acetohydroxybutanoate synthase%2C catalytic subunit	CDS	85630	87354	382.077	0.349814	0.118984	2.94002	0.00328196	0.00968808
ilvH	acetolactate synthase/acetohydroxybutanoate synthase%2C regulatory subunit	CDS	87357	87848	123.839	-0.642637	0.21269	-3.02147	0.00251548	0.00759828
cra	DNA-binding transcriptional dual regulator Cra	CDS	88028	89032	371.159	0.0819341	0.131259	0.624216	0.532486	0.659
mraZ	DNA-binding transcriptional repressor MraZ	CDS	89634	90092	2166.91	0.153246	0.115741	1.32405	0.185488	0.298344
rsmH	16S rRNA m(4)C1402 methyltransferase	CDS	90094	91035	555.112	-0.812922	0.111991	-7.25879	3.90582e-13	4.75715e-12
ftsL	cell division protein FtsL	CDS	91032	91397	163.316	-0.277973	0.17495	-1.58888	0.112088	0.200085
ftsI	peptidoglycan DD-transpeptidase FtsI	CDS	91413	93179	560.288	0.908495	0.113233	8.02326	1.02977e-15	1.57517e-14
ftsO	small regulatory RNA FtsO	ncRNA	92485	92658	332.44	1.10443	0.163588	6.7513	1.46531e-11	1.49593e-10
murE	UDP-N-acetylmuramoyl-L-alanyl-D-glutamate--2%2C6-diaminopimelate ligase	CDS	93166	94653	308.792	1.30807	0.140107	9.33621	9.98434e-21	2.26794e-19
murF	D-alanyl-D-alanine-adding enzyme	CDS	94650	96008	193.375	1.43492	0.159091	9.01947	1.88995e-19	3.88508e-18
mraY	phospho-N-acetylmuramoyl-pentapeptide-transferase	CDS	96002	97084	180.871	1.06354	0.157874	6.73665	1.62085e-11	1.65101e-10
murD	UDP-N-acetylmuramoyl-L-alanine--D-glutamate ligase	CDS	97087	98403	224.494	0.994291	0.136514	7.28344	3.2542e-13	3.98486e-12
ftsW	peptidoglycan glycosyltransferase FtsW	CDS	98403	99647	199.691	0.513505	0.143839	3.57001	0.000356969	0.0013169
murG	N-acetylglucosaminyl transferase	CDS	99644	100711	203.475	0.579333	0.131914	4.39176	1.12439e-05	5.39968e-05
murC	UDP-N-acetylmuramate--L-alanine ligase	CDS	100765	102240	240.338	0.672266	0.156798	4.28747	1.80724e-05	8.41217e-05
ddlB	D-alanine--D-alanine ligase B	CDS	102233	103153	387.292	-0.151842	0.121911	-1.24551	0.212943	0.332212
ftsQ	cell division protein FtsQ	CDS	103155	103985	540.222	-0.428832	0.0866096	-4.95132	7.37117e-07	4.22285e-06
ftsA	cell division protein FtsA	CDS	103982	105244	864.181	0.0680196	0.073658	0.923451	0.355772	0.490497
ftsZ	cell division protein FtsZ	CDS	105305	106456	861.816	0.809765	0.111477	7.26399	3.75823e-13	4.58969e-12
lpxC	UDP-3-O-acyl-N-acetylglucosamine deacetylase	CDS	106557	107474	4805.02	-0.627708	0.0838402	-7.48696	7.04877e-14	9.14931e-13
secM	SecA translation regulator	CDS	107705	108217	371.638	0.0718965	0.103842	0.692365	0.488708	0.617924
secA	protein translocation ATPase	CDS	108279	110984	615.179	0.833172	0.101823	8.18258	2.77832e-16	4.52398e-15
mutT	8-oxo-dGTP diphosphatase	CDS	111044	111433	31.831	-0.334237	0.238979	-1.3986	0.161932	0.267512
yacG	DNA gyrase inhibitor YacG	CDS	111649	111846	108.426	-0.436993	0.176342	-2.4781	0.0132084	0.0331341
zapD	cell division factor ZapD	CDS	111856	112599	101.056	0.296834	0.215463	1.37766	0.168309	0.27623
coaE	dephospho-CoA kinase	CDS	112599	113219	123.845	0.0766456	0.14466	0.529831	0.596229	0.713746
yacM	protein YacM	CDS	113244	113288	0.82242	0.0417603	0.640347	0.0652151	0.948003	0.968474
guaC	GMP reductase	CDS	113444	114487	173.273	0.0243483	0.163131	0.149256	0.881351	0.926633
hofC	inner membrane protein HofC	CDS	114522	115724	27.7247	-0.255627	0.270368	-0.945481	0.344413	0.480845
hofB	T2SSE family protein	CDS	115714	117099	42.9286	-0.0750839	0.212567	-0.353224	0.72392	0.81236
ppdD	prepilin-type N-terminal cleavage/methylation domain-containing protein PpdD	CDS	117109	117549	1.3588	-0.10944	0.649874	-0.168402	0.866267	0.919498
nadC	quinolinate phosphoribosyltransferase (decarboxylating)	CDS	117752	118645	151.674	0.269728	0.177674	1.51811	0.128988	0.223235
ampD	1%2C6-anhydro-N-acetylmuramoyl-L-alanine amidase	CDS	118733	119284	86.4661	-0.0129395	0.18867	-0.0685831	0.945321	0.966598
ampE	protein AmpE	CDS	119281	120135	71.2537	-0.273973	0.18669	-1.46753	0.142232	0.241104
aroP	aromatic amino acid:H(+) symporter AroP	CDS	120178	121551	816.542	0.773947	0.0861606	8.98261	2.64424e-19	5.33901e-18
pdhR	DNA-binding transcriptional dual regulator PdhR	CDS	122092	122856	598.184	1.10265	0.133612	8.25266	1.54905e-16	2.60737e-15
aceE	pyruvate dehydrogenase E1 component	CDS	123017	125680	2715.96	2.25997	0.112776	20.0395	2.4943e-89	1.25907e-86
aceF	pyruvate dehydrogenase%2C E2 subunit	CDS	125695	127587	1504.03	2.12257	0.128557	16.5107	3.07297e-61	5.36942e-59
lpd	lipoamide dehydrogenase	CDS	127912	129336	2226.52	1.12808	0.126862	8.89221	5.99043e-19	1.17304e-17
yacH	DUF3300 domain-containing protein YacH	CDS	129407	131260	24.9898	0.317833	0.30261	1.0503	0.293579	0.425001
acnB	AcnB	CDS	131615	134212	5419.72	0.448019	0.109974	4.07387	4.62385e-05	0.000201788
yacL	PF06062 family protein YacL	CDS	134388	134750	355.705	0.531052	0.118108	4.49634	6.91331e-06	3.44e-05
speD	S-adenosylmethionine decarboxylase proenzyme	CDS	134788	135582	46.9434	-0.76433	0.249815	-3.05959	0.00221644	0.00677609
speE	spermidine synthase	CDS	135598	136464	167.023	0.0218856	0.142899	0.153155	0.878276	0.924296
yacC	putative lipoprotein YacC	CDS	136570	136917	295.248	0.709146	0.158449	4.47554	7.62194e-06	3.75558e-05
cueO	multicopper oxidase CueO	CDS	137083	138633	182.186	0.394499	0.144333	2.73326	0.00627104	0.017183
gcd	quinoprotein glucose dehydrogenase	CDS	138835	141225	2002.81	0.568938	0.0762195	7.46447	8.3634e-14	1.07634e-12
hpt	hypoxanthine phosphoribosyltransferase	CDS	141431	141967	390.578	0.328396	0.133381	2.46208	0.0138133	0.0343669
can	carbonic anhydrase 2	CDS	142008	142670	376.312	0.515265	0.10884	4.73416	2.19962e-06	1.19427e-05
yadG	putative ABC transporter ATP-binding protein YadG	CDS	142779	143705	106.67	0.733651	0.206696	3.54941	0.000386088	0.00140432
yadH	putative ABC transporter membrane subunit YadH	CDS	143702	144472	161.018	-0.214399	0.174387	-1.22944	0.218907	0.33965
yadI	putative PTS enzyme IIA component YadI	CDS	144577	145017	58.1855	-0.567306	0.202743	-2.79815	0.00513966	0.0144195
yadE	putative polysaccharide deacetylase lipoprotein YadE	CDS	145081	146310	169.944	-0.219303	0.177452	-1.23585	0.216515	0.336461
panD	aspartate 1-decarboxylase proenzyme	CDS	146314	146694	643.252	0.462715	0.109715	4.21744	2.47095e-05	0.00011248
rpnC	recombination-promoting nuclease RpnC	CDS	146968	147870	275.021	-0.635402	0.121847	-5.21477	1.84049e-07	1.15808e-06
panC	pantothenate synthetase	CDS	147944	148795	270.585	0.244977	0.111877	2.1897	0.0285457	0.0645511
panB	3-methyl-2-oxobutanoate hydroxymethyltransferase	CDS	148807	149601	353.488	0.425963	0.115607	3.68458	0.000229083	0.000877509
yadC	fimbrial tip-adhesin YadC	CDS	149715	150953	26.1505	-0.686957	0.288937	-2.37753	0.017429	0.0421619
yadK	putative fimbrial protein YadK	CDS	151003	151599	6.72914	-0.474962	0.484628	-0.980054	0.327059	0.461725
yadL	putative fimbrial protein YadL	CDS	151626	152231	8.02567	-0.814271	0.458351	-1.77652	0.0756471	0.146054
yadM	putative fimbrial protein YadM	CDS	152243	152812	6.12905	-0.271771	0.510184	-0.532692	0.594247	0.7125
htrE	putative fimbrial usher protein HtrE	CDS	152829	155426	87.7049	-0.397758	0.210951	-1.88554	0.0593567	0.120118
yadV	putative fimbrial chaperone YadV	CDS	155461	156201	3.40215	-0.772557	0.567693	-1.36087	0.173555	0.282299
yadN	putative fimbrial protein YadN	CDS	156299	156883	2.95836	0.0979572	0.646361	0.151552	0.87954	0.925312
folK	2-amino-4-hydroxy-6-hydroxymethyldihydropteridine diphosphokinase	CDS	157253	157732	18.3395	-0.283241	0.346287	-0.817939	0.413392	0.549295
pcnB	poly(A) polymerase I	CDS	157729	159126	333.515	-0.257385	0.11161	-2.3061	0.0211049	0.0499373
gluQ	glutamyl-Q tRNA(Asp) synthetase	CDS	159186	160112	87.6506	-1.04358	0.19768	-5.27917	1.29774e-07	8.32715e-07
dksA	RNA polymerase-binding transcription factor DksA	CDS	160149	160604	685.174	-0.213521	0.0888752	-2.40248	0.0162844	0.0397206
sfsA	sugar fermentation stimulation protein A	CDS	160782	161486	432.34	-0.337241	0.112797	-2.98981	0.00279155	0.00836544
thpR	RNA 2'%2C3'-cyclic phosphodiesterase	CDS	161501	162031	34.9921	-1.05839	0.25545	-4.14323	3.42451e-05	0.00015232
hrpB	RNA-dependent NTPase HrpB	CDS	162105	164534	303.19	-0.133181	0.103172	-1.29085	0.196754	0.311991
mrcB	peptidoglycan glycosyltransferase/peptidoglycan DD-transpeptidase MrcB	CDS	164730	167264	197.53	0.146772	0.152557	0.962076	0.336011	0.472162
mrcB	PBP1Bgamma	CDS	164865	167264	164.992	0.173229	0.146418	1.18312	0.236762	0.361167
fhuA	ferrichrome outer membrane transporter/phage receptor	CDS	167484	169727	1438.63	0.232838	0.111993	2.07904	0.0376132	0.0817593
fhuC	iron(III) hydroxamate ABC transporter ATP binding subunit	CDS	169778	170575	106.332	-0.369296	0.210832	-1.75161	0.0798401	0.152145
fhuD	iron(III) hydroxamate ABC transporter periplasmic binding protein	CDS	170575	171465	55.7909	0.118371	0.274854	0.430667	0.66671	0.768357
fhuB	iron(III) hydroxamate ABC transporter membrane subunit	CDS	171462	173444	106.375	0.0560607	0.205537	0.272753	0.785043	0.860535
hemL	glutamate-1-semialdehyde 2%2C1-aminomutase	CDS	173602	174882	446.895	-0.0515334	0.11156	-0.461935	0.644128	0.752714
yadX	protein YadX	CDS	175048	175095	58.8654	0.104041	0.225098	0.462204	0.643935	0.752714
clcA	chloride:H(+) antiporter ClcA	CDS	175107	176528	376.64	-0.832198	0.128857	-6.45833	1.05863e-10	1.01463e-09
yadW	protein YadW	CDS	176552	176617	187.486	0.2925	0.155048	1.88651	0.0592259	0.119971
erpA	iron-sulfur cluster insertion protein ErpA	CDS	176610	176954	1591.05	0.417289	0.115399	3.61607	0.000299115	0.00112211
yadS	PF03458 family protein YadS	CDS	177001	177624	24.3993	-0.294618	0.251537	-1.17127	0.241489	0.366062
btuF	vitamin B12 ABC transporter periplasmic binding protein	CDS	177662	178462	42.5902	-1.00019	0.23997	-4.16799	3.07295e-05	0.000137672
mtn	5'-methylthioadenosine/S-adenosylhomocysteine nucleosidase	CDS	178455	179153	443.951	-0.20568	0.0933477	-2.20337	0.0275684	0.0627785
dgt	dGTP triphosphohydrolase	CDS	179237	180754	108.778	0.389152	0.179975	2.16226	0.0305979	0.0685436
degP	periplasmic serine endoprotease DegP	CDS	180884	182308	977.115	1.59176	0.119455	13.3252	1.65155e-40	1.29362e-38
cdaR	DNA-binding transcriptional activator CdaR	CDS	182463	183620	69.3901	0.657632	0.198537	3.31239	0.000925022	0.00307416
yaeH	DUF3461 domain-containing protein YaeH	CDS	183709	184095	288.408	1.16143	0.128465	9.04081	1.55522e-19	3.24099e-18
yaeI	phosphodiesterase YaeI	CDS	184257	185069	56.1119	-1.05434	0.222025	-4.74873	2.04694e-06	1.11904e-05
dapD	tetrahydrodipicolinate succinylase	CDS	185123	185947	956.799	0.51251	0.0932458	5.49633	3.87773e-08	2.66111e-07
glnD	protein-PII uridylyltransferase/uridylyl-removing enzyme	CDS	185978	188650	281.688	0.420575	0.151651	2.7733	0.00554908	0.015419
map	methionine aminopeptidase	CDS	188712	189506	270.158	0.682546	0.150257	4.54252	5.55848e-06	2.82463e-05
tff	putative small RNA T44	ncRNA	189712	189847	634.623	0.562906	0.121918	4.61708	3.89174e-06	2.03689e-05
rpsB	30S ribosomal subunit protein S2	CDS	189874	190599	871.347	-0.163452	0.093718	-1.74408	0.0811444	0.154436
tsf	protein chain elongation factor EF-Ts	CDS	190857	191708	501.995	0.316384	0.143069	2.21141	0.0270076	0.061687
pyrH	UMP kinase	CDS	191855	192580	205.332	-0.112694	0.121148	-0.930219	0.352258	0.487156
frr	ribosome-recycling factor	CDS	192872	193429	831.986	0.227736	0.0952156	2.3918	0.0167662	0.0407756
dxr	1-deoxy-D-xylulose 5-phosphate reductoisomerase	CDS	193521	194717	196.659	-0.676651	0.137227	-4.93089	8.18557e-07	4.66588e-06
ispZ	small regulatory RNA IspZ	ncRNA	194784	194844	21.2001	-1.9662	0.352739	-5.57408	2.48841e-08	1.73921e-07
ispU	ditrans%2Cpolycis-undecaprenyl-diphosphate synthase [(2E%2C6E)-farnesyl-diphosphate specific]	CDS	194903	195664	116.319	-0.155321	0.158955	-0.977134	0.328503	0.463619
cdsA	CDP-diglyceride synthetase	CDS	195677	196534	197.104	-0.0476232	0.149378	-0.31881	0.749871	0.833516
rseP	intramembrane zinc metalloprotease RseP	CDS	196546	197898	437.237	0.180628	0.0900637	2.00556	0.0449036	0.094895
bamA	outer membrane protein assembly factor BamA	CDS	197928	200360	1054.9	0.511192	0.0843787	6.05831	1.3756e-09	1.12196e-08
skp	periplasmic chaperone Skp	CDS	200482	200967	1123.49	0.710793	0.0883038	8.0494	8.32032e-16	1.277e-14
lpxD	UDP-3-O-(3-hydroxymyristoyl)glucosamine N-acyltransferase	CDS	200971	201996	934.17	-0.673141	0.104927	-6.4153	1.40545e-10	1.32193e-09
fabZ	3-hydroxy-acyl-[acyl-carrier-protein] dehydratase	CDS	202101	202556	349.008	0.33421	0.096309	3.47018	0.000520107	0.00182742
lpxA	acyl-[acyl-carrier-protein]--UDP-N-acetylglucosamine O-acyltransferase	CDS	202560	203348	516.616	0.243476	0.0985419	2.47079	0.0134814	0.0337072
lpxB	lipid A disaccharide synthase	CDS	203348	204496	203.438	0.0506144	0.139786	0.362086	0.717288	0.807393
rnhB	RNase HII	CDS	204493	205089	53.3757	0.370683	0.232941	1.59132	0.111539	0.199339
dnaE	DNA polymerase III subunit alpha	CDS	205126	208608	526.353	-0.310369	0.0897448	-3.45835	0.000543485	0.00190513
accA	acetyl-CoA carboxyltransferase subunit alpha	CDS	208621	209580	279.629	0.0930409	0.113193	0.821968	0.411095	0.547358
ldcC	lysine decarboxylase 2	CDS	209679	211820	157.472	-0.452593	0.16551	-2.73453	0.00624688	0.0171374
yaeR	VOC domain-containing protein YaeR	CDS	211877	212266	151.302	-0.362343	0.163296	-2.21894	0.0264907	0.0606283
tilS	tRNA(Ile)-lysidine synthetase	CDS	212331	213629	113.291	-0.671447	0.153498	-4.37431	1.21818e-05	5.82547e-05
rof	modulator of Rho-dependent transcription termination	CDS	213678	213932	185.932	-0.929176	0.133395	-6.96562	3.26958e-12	3.58786e-11
yaeP	PF06786 family protein YaeP	CDS	213925	214125	424.213	-0.14885	0.105646	-1.40895	0.158849	0.263449
yaeQ	uncharacterized protein YaeQ	CDS	214291	214836	107.511	0.238294	0.185293	1.28604	0.198429	0.313989
arfB	peptidyl-tRNA hydrolase%2C ribosome rescue factor	CDS	214833	215255	88.2825	-0.610194	0.1832	-3.33074	0.000866142	0.00290092
nlpE	sensor lipoprotein NlpE	CDS	215269	215979	296.9	0.0450839	0.121158	0.372108	0.709813	0.801259
yaeF	peptidase C92 family protein YaeF	CDS	216179	217003	112.261	-0.337181	0.168695	-1.99876	0.0456341	0.0960239
proS	proline--tRNA ligase	CDS	217057	218775	209.668	0.369601	0.147169	2.51141	0.012025	0.0305535
trmO	tRNA m(6)t(6)A37 methyltransferase	CDS	218887	219594	143.803	-0.139651	0.173088	-0.806819	0.419771	0.555173
rcsF	sensor lipoprotein RcsF	CDS	219591	219995	164.217	0.303693	0.155353	1.95486	0.0505999	0.104966
metQ	L-methionine/D-methionine ABC transporter membrane anchored binding protein	CDS	220113	220928	1032.49	2.67925	0.132576	20.2091	8.13458e-91	5.27934e-88
metI	L-methionine/D-methionine ABC transporter membrane subunit	CDS	220968	221621	394.917	1.77847	0.157733	11.2752	1.74051e-29	7.32142e-28
metN	L-methionine/D-methionine ABC transporter ATP binding subunit	CDS	221614	222645	964.381	0.531443	0.151524	3.50732	0.000452645	0.00161284
gmhB	D-glycero-beta-D-manno-heptose-1%2C7-bisphosphate 7-phosphatase	CDS	222833	223408	209.101	0.558821	0.143285	3.90005	9.61721e-05	0.00039683
rrsH	16S ribosomal RNA	rRNA	223771	225312	8214.86	1.48299	0.370993	3.99734	6.4058e-05	0.000271723
ileV	tRNA-Ile	tRNA	225381	225457	9331.09	0.202167	0.24974	0.809513	0.41822	0.554118
alaV	tRNA-Ala	tRNA	225500	225575	133522	0.634294	0.341636	1.85664	0.0633626	0.12653
rrlH	23S ribosomal RNA	rRNA	225759	228662	21601.8	1.45223	0.441561	3.28886	0.00100594	0.00331399
rrfH	5S ribosomal RNA	rRNA	228756	228875	158031	0.951899	0.256297	3.71405	0.000203969	0.000789295
aspU	tRNA-Asp	tRNA	228928	229004	133994	0.36896	0.332543	1.10951	0.26721	0.395676
dkgB	methylglyoxal reductase DkgB	CDS	229167	229970	21.3842	-0.227105	0.331807	-0.68445	0.493691	0.622837
yafC	DNA-binding transcriptional regulator YafC	CDS	229967	230881	83.0266	0.0860052	0.167603	0.513148	0.607848	0.724411
yafD	endonuclease/exonuclease/phosphatase domain-containing protein YafD	CDS	231122	231922	776.331	-0.178169	0.114646	-1.55408	0.120165	0.211346
yafE	putative S-adenosylmethionine-dependent methyltransferase	CDS	231926	232549	164.526	-0.551627	0.158162	-3.48773	0.000487147	0.00171766
mltD	membrane-bound lytic murein transglycosylase D	CDS	232597	233955	634.873	0.696952	0.121406	5.74066	9.43092e-09	6.94403e-08
gloB	hydroxyacylglutathione hydrolase GloB	CDS	234027	234782	68.8007	0.297172	0.202987	1.46399	0.143196	0.242341
ykfO	protein YkfO	CDS	234288	234320	1.85815	0.488214	0.65035	0.750695	0.452836	0.583778
yafS	putative S-adenosyl-L-methionine-dependent methyltransferase	CDS	234816	235538	101.455	0.50192	0.177649	2.82534	0.00472303	0.0133687
rnhA	ribonuclease HI	CDS	235535	236002	112.414	0.459583	0.189263	2.42828	0.0151704	0.037294
dnaQ	DNA polymerase III subunit epsilon	CDS	236067	236798	187.628	0.181349	0.13211	1.37271	0.169843	0.277452
aspV	tRNA-Asp	tRNA	236931	237007	128094	0.376174	0.333735	1.12717	0.259672	0.386784
yafT	lipoprotein YafT	CDS	237335	238120	5.9664	-0.542571	0.527716	-1.02815	0.30388	0.436185
ykfM	uncharacterized protein YkfM	CDS	238257	238736	5.21031	-1.82154	0.53637	-3.39605	0.000683648	0.00235825
yafV	2-oxoglutaramate amidase	CDS	239419	240189	260.52	-0.316276	0.117873	-2.68319	0.00729244	0.0196498
ivy	periplasmic chaperone%2C inhibitor of vertebrate C-type lysozyme	CDS	240343	240816	113.107	1.55557	0.190459	8.16747	3.14918e-16	5.09136e-15
fadE	acyl-CoA dehydrogenase	CDS	240859	243303	272.422	-0.468789	0.138811	-3.37716	0.000732373	0.00250943
gmhA	D-sedoheptulose 7-phosphate isomerase	CDS	243543	244121	409.921	0.276203	0.103912	2.65804	0.00785966	0.0209177
yafJ	putative glutamine amidotransferase YafJ	CDS	244327	245094	152.457	0.322308	0.145453	2.21589	0.0266993	0.0610749
dpaA	peptidoglycan meso-diaminopimelic acid protein amidase A	CDS	245065	245805	650.804	-0.745715	0.116194	-6.41782	1.3824e-10	1.30295e-09
yafQ	ribosome-dependent mRNA interferase toxin YafQ	CDS	245961	246239	460.902	-2.14815	0.176996	-12.1367	6.7459e-34	3.5226e-32
dinJ	antitoxin/DNA-binding transcriptional repressor DinJ	CDS	246242	246502	1050.77	-0.761695	0.113088	-6.7354	1.63474e-11	1.66144e-10
yafL	NlpC/P60 family protein YafL	CDS	246712	247461	48.0496	-0.615905	0.248948	-2.47402	0.01336	0.0334418
rayT	REP-associated tyrosine transposase	CDS	247637	248134	61.3606	-0.374887	0.231732	-1.61776	0.105714	0.19073
dinB	DNA polymerase IV	CDS	250898	251953	1550.47	0.855788	0.125296	6.83014	8.48298e-12	8.90027e-11
yafN	antitoxin YafN	CDS	252005	252298	336.896	1.04718	0.165009	6.3462	2.20692e-10	2.02138e-09
yafO	ribosome-dependent mRNA interferase toxin YafO	CDS	252301	252699	166.543	0.690226	0.162298	4.25283	2.11087e-05	9.71599e-05
yafP	putative N-acetyltransferase YafP	CDS	252709	253161	64.3705	0.784379	0.220437	3.55828	0.000373289	0.00136542
pepD	peptidase D	CDS	254259	255716	408.216	0.166973	0.12593	1.32592	0.184865	0.297922
gpt	xanthine-guanine phsophoribosyltransferase	CDS	255977	256435	34.8081	-0.34172	0.288656	-1.18383	0.236479	0.360996
frsA	fermentation-respiration switch protein	CDS	256527	257771	235.593	-0.0871965	0.145836	-0.597906	0.549902	0.672465
crl	RNA polymerase holoenzyme assembly factor Crl	pseudogene	257829	257899	416.94	0.280151	0.10998	2.54729	0.0108564	0.027912
crl	RNA polymerase holoenzyme assembly factor Crl	pseudogene	258676	259006	808.612	0.215134	0.1183	1.81855	0.0689797	0.134843
insB9	IS1 family transposase B	CDS	257923	258426	25.9612	0.186705	0.263603	0.708282	0.47877	0.608189
insA9	IS1 family repressor TnpA	CDS	258345	258620	19.4198	0.525607	0.28095	1.87082	0.0613703	0.123093
phoE	outer membrane porin PhoE	CDS	259045	260100	11.5628	0.417738	0.390036	1.07102	0.284158	0.414158
proB	glutamate 5-kinase	CDS	260388	261491	738.82	0.301937	0.107982	2.79619	0.00517091	0.014483
proA	glutamate-5-semialdehyde dehydrogenase	CDS	261503	262756	689.014	0.266388	0.0960558	2.77326	0.00554975	0.015419
thrW	tRNA-Thr	tRNA	262871	262946	5347.38	0.560783	0.343654	1.63183	0.102716	0.1863
ykfI	toxin of the YkfI-YafW toxin-antitoxin system	CDS	263328	263669	6.50014	-1.34137	0.538601	-2.49047	0.0127576	0.0321273
yafW	antitoxin of the YkfI-YafW toxin-antitoxin pair	CDS	263690	264007	1.30659	-0.17436	0.648835	-0.268727	0.78814	0.86236
ykfH	DUF987 domain-containing protein YkfH	CDS	264026	264247	0.382732	0.291621	0.520525	0.560245	0.575312	0.694628
ykfG	RadC-like JAB domain-containing protein YkfG	CDS	264256	264732	1.43109	1.28429	0.649792	1.97647	0.048102	0.100439
yafX	protein YafX	CDS	264748	265206	0.682362	0.23231	0.637301	0.364522	0.715468	0.805822
ykfF	protein YkfF	CDS	265304	265543	1.14658	-0.451795	0.64428	-0.701241	0.483153	0.611873
ykfB	protein YkfB	CDS	265620	266087	171.51	-0.553813	0.170921	-3.24017	0.00119457	0.00385163
yafY	inner membrane lipoprotein YafY	CDS	266110	266553	16.7388	0.507289	0.352379	1.43961	0.149977	0.251419
yafZ	DUF932 domain-containing protein YafZ	CDS	267184	268005	4.09277	0.566981	0.595274	0.952472	0.340858	0.477054
ykfA	putative GTP-binding protein YkfA	CDS	268097	268960	41.3952	-0.825968	0.234051	-3.52901	0.000417116	0.00150274
perR	putative transcriptional regulator PerR	CDS	269289	270182	9.59284	0.499381	0.451054	1.10714	0.268232	0.396931
insN	IS911A regulator fragment	pseudogene	270278	270540	8.21264	-0.0433475	0.434841	-0.0996857	0.920594	0.950729
insN	IS911A regulator fragment	pseudogene	271764	272190	40.9003	0.43663	0.235786	1.85181	0.0640534	0.12735
insI1	IS30 family transposase	CDS	270603	271754	139.178	0.558353	0.133652	4.17765	2.94533e-05	0.00013235
eyeA	small RNA EyeA	ncRNA	272580	272654	10.2444	-0.598424	0.443544	-1.34919	0.177277	0.287324
ykfC	PF00078 domain-containing protein YkfC	CDS	272847	273992	47.8078	0.125579	0.248776	0.504786	0.613709	0.728368
insH1	IS5 family transposase and trans-activator	CDS	274101	275081	536.297	1.18801	0.10947	10.8524	1.94331e-27	7.17762e-26
mmuP	S-methyl-L-methionine transporter	CDS	275325	276728	831.856	0.193879	0.156913	1.23558	0.216613	0.336461
mmuM	homocysteine S-methyltransferase	CDS	276715	277647	394.431	-0.0764109	0.119244	-0.640797	0.521655	0.649638
afuC	ABC transporter ATP-binding protein AfuC	CDS	277756	278802	35.7784	0.245149	0.247016	0.992441	0.320982	0.454842
insB2	IS1 family protein InsB	CDS	279178	279681	63.096	0.342754	0.182391	1.87922	0.060214	0.12128
insA2	IS1 family protein InsA	CDS	279600	279875	51.6744	0.489431	0.207788	2.35544	0.0185009	0.0445413
yagB	orphan antitoxin YagB	CDS	280385	280735	64.6371	0.000492083	0.186645	0.00263646	0.997896	0.999216
yagA	integrase core domain-containing protein YagA	CDS	280829	281983	21.6914	-2.18465	0.347162	-6.29288	3.11632e-10	2.76512e-09
yagE	putative 2-dehydro-3-deoxygluconate aldolase	CDS	282278	283186	3.38877	-0.833457	0.560622	-1.48667	0.137103	0.234158
yagF	D-xylonate dehydratase	CDS	283201	285168	26.2106	0.359135	0.325341	1.10387	0.269648	0.39846
yagG	putative D-xylonate transporter YagG	CDS	285395	286777	13.4945	0.0191041	0.385744	0.0495254	0.960501	0.977061
yagH	putative xylosidase/arabinosidase	CDS	286789	288399	10.7837	-0.232037	0.460165	-0.504247	0.614088	0.728407
xynR	DNA-binding transcriptional repressor XynR	CDS	288404	289162	167.287	0.187603	0.126946	1.47782	0.139455	0.23755
argF	ornithine carbamoyltransferase ArgF	CDS	289301	290305	405.363	-0.159898	0.152042	-1.05167	0.292951	0.424387
argL	putative translational regulatory protein ArgL	CDS	290275	290370	18.2413	0.0344242	0.336321	0.102355	0.918475	0.949633
ykgS	protein YkgS	CDS	290510	290638	92.3135	-0.0852609	0.167749	-0.508266	0.611267	0.726389
insB3	IS1 family protein InsB	CDS	290649	291152	57.2222	0.293451	0.18935	1.54978	0.121195	0.2125
insA3	IS1 family protein InsA	CDS	291071	291346	50.0364	0.41015	0.207358	1.97798	0.047931	0.100205
yagJ	protein YagJ	CDS	291500	292231	210.705	0.196887	0.132164	1.48972	0.136298	0.233133
yagK	uncharacterized protein YagK	CDS	292322	292948	54.6218	-1.59988	0.215447	-7.42586	1.12053e-13	1.42993e-12
yagL	resolvase-like catalytic domain-containing protein YagL	CDS	293220	293918	8.57728	0.216073	0.429648	0.502908	0.615029	0.728953
yagM	protein YagM	CDS	293945	294799	2.39331	-0.408731	0.632672	-0.64604	0.518254	0.646465
ykgV	protein YkgV	CDS	294918	295142	2.05049	0.80906	0.650037	1.24464	0.213265	0.3326
yagN	protein YagN	CDS	295139	295579	89.0272	0.700473	0.237879	2.94466	0.00323308	0.00955619
intF	putative phage integrase	CDS	295696	297096	161.869	0.242646	0.135477	1.79105	0.073285	0.14234
yagP	putative LysR family substrate binding domain-containing protein YagP	CDS	297381	297791	9.32613	-0.695111	0.44447	-1.56391	0.117839	0.20782
paoD	molybdenum cofactor insertion chaperone PaoD	CDS	297770	298726	30.5125	-0.436259	0.265515	-1.64307	0.100369	0.183197
paoC	aldehyde dehydrogenase: molybdenum cofactor-binding subunit	CDS	298736	300934	52.6023	-0.170129	0.231197	-0.735859	0.461816	0.591459
paoB	aldehyde dehydrogenase%2C FAD-binding subunit	CDS	300931	301887	24.0638	-0.461961	0.318291	-1.45138	0.146674	0.247342
paoA	aldehyde dehydrogenase%2C Fe-S subunit	CDS	301884	302573	19.9347	-0.122742	0.369402	-0.332271	0.739685	0.825648
yagU	DUF1440 domain-containing inner membrane protein YagU	CDS	302991	303605	136.087	-1.25812	0.154905	-8.12188	4.59024e-16	7.16613e-15
ykgJ	putative metal-chelating domain-containing protein YkgJ	CDS	303853	304182	19.4139	-1.7109	0.310652	-5.50746	3.64052e-08	2.50589e-07
ecpE	putative fimbrial chaperone EcpE	CDS	304495	305205	53.2761	-0.00852216	0.211195	-0.0403522	0.967812	0.980765
ecpD	fimbrial adhesin EcpD	CDS	305174	306817	38.204	-0.00854462	0.253812	-0.0336651	0.973144	0.983937
ecpC	putative fimbrial usher protein EcpC	CDS	306807	309332	857.67	0.316235	0.229224	1.37959	0.167714	0.275903
ecpB	putative fimbrial chaperone EcpB	CDS	309358	310026	4.00145	0.312539	0.539261	0.579569	0.562205	0.683645
ecpA	common pilus major subunit	CDS	310084	310671	7.07024	0.393927	0.497187	0.792312	0.428179	0.562703
matA	DNA-binding transcriptional dual regulator MatA	CDS	310746	311336	9.07634	0.747084	0.430818	1.7341	0.0828995	0.156922
ykgL	uncharacterized protein YkgL	CDS	312112	312339	43.3821	0.104751	0.228999	0.45743	0.647362	0.754675
ykgO	50S ribosomal subunit protein L36B	CDS	312374	312514	12.942	-0.268989	0.354463	-0.758862	0.447935	0.579764
ykgM	50S ribosomal subunit protein L31B	CDS	312514	312777	22.7694	0.494783	0.281642	1.75678	0.0789557	0.150713
ykgR	putative membrane protein YkgR	CDS	313141	313242	0.132093	-0.0274104	0.307246	-0.089213	0.928913	0.95606
insE1	IS3 element protein InsE	CDS	315291	315590	9.99105	0.506806	0.398563	1.27158	0.203522	0.32093
insF1	IS3 element protein InsF	CDS	315587	316453	46.1218	-0.163056	0.206469	-0.789735	0.429682	0.56385
rclC	DUF417 domain-containing inner membrane protein RclC	CDS	317726	318319	6.77314	-0.188491	0.473517	-0.398067	0.690581	0.786293
rclB	DUF1471 domain-containing protein RclB	CDS	318331	318567	3.00473	0.358292	0.605814	0.591422	0.554238	0.67631
rclA	cupric reductase RclA	CDS	318676	320001	39.9919	0.179565	0.277128	0.647948	0.517019	0.645989
rclR	DNA-binding transcriptional activator RclR	CDS	320227	321081	19.2451	0.267617	0.285549	0.937204	0.348653	0.484491
ykgE	putative lactate utilization oxidoreductase YkgE	CDS	321608	322327	10.317	0.160276	0.396035	0.404702	0.685697	0.782497
ykgF	putative amino acid dehydrogenase with NAD(P)-binding domain and ferridoxin-like domain	CDS	322338	323765	40.3043	-0.0717346	0.225162	-0.318591	0.750036	0.833516
ykgG	DUF162 domain-containing lactate utilization protein YkgG	CDS	323758	324453	43.4141	-0.0357034	0.219972	-0.162309	0.871063	0.920716
ykgH	uncharacterized protein YkgH	CDS	324696	325364	16.3077	-2.51874	0.402357	-6.25997	3.8504e-10	3.37039e-09
betA	choline dehydrogenase	CDS	325577	327247	82.4694	-0.208589	0.224358	-0.929714	0.352519	0.487369
betB	betaine aldehyde dehydrogenase	CDS	327261	328733	110.661	0.138134	0.163888	0.842859	0.399307	0.535277
betI	DNA-binding transcriptional repressor BetI	CDS	328747	329334	231.017	0.139036	0.151817	0.91581	0.359766	0.494978
betT	choline:H(+) symporter	CDS	329463	331496	409.503	0.123185	0.115598	1.06564	0.286588	0.417164
yahV	protein YahV	CDS	331802	331876	0.733617	-0.967206	0.625059	-1.54738	0.121771	0.213346
pdeL	DNA-binding transcriptional regulator/c-di-GMP phosphodiesterase PdeL	CDS	332371	333459	53.4975	-0.486828	0.24474	-1.98917	0.0466829	0.0979586
yahB	putative LysR-type DNA-binding transcriptional regulator YahB	CDS	333501	334433	90.4518	0.152374	0.16022	0.951033	0.341588	0.477634
yahC	uncharacterized protein YahC	CDS	334525	335022	8.42831	-0.00164903	0.435793	-0.00378396	0.996981	0.99896
yahD	ankyrin repeat-containing protein YahD	CDS	335280	335885	5.92516	-0.323314	0.511673	-0.631875	0.527469	0.654545
yahE	DUF2877 domain-containing protein YahE	CDS	335925	336788	4.57654	-0.126691	0.531625	-0.238309	0.811642	0.881073
yahF	putative acyl-CoA synthetase YahF	CDS	336778	338325	13.9483	-0.39215	0.343058	-1.1431	0.252996	0.379297
yahG	DUF1116 domain-containing protein YahG	CDS	338325	339743	11.0131	0.101856	0.421562	0.241616	0.809078	0.87934
yahH	putative uncharacterized protein YahH	CDS	339769	340089	3.63844	-0.827164	0.574889	-1.43882	0.1502	0.251608
yahI	carbamate kinase-like protein YahI	CDS	340165	341115	5.4401	-0.216192	0.559803	-0.386194	0.699353	0.793497
yahJ	amidohydrolase family protein YahJ	CDS	341125	342507	75.2839	0.297906	0.184363	1.61587	0.106122	0.191315
yahK	aldehyde reductase%2C NADPH-dependent	CDS	342884	343933	125.258	-0.487317	0.15006	-3.24747	0.00116436	0.00376489
yahL	uncharacterized protein YahL	CDS	344176	344991	7.05326	-1.27525	0.499308	-2.55404	0.0106482	0.0274077
yahM	uncharacterized protein YahM	CDS	345404	345649	6.65386	-2.22194	0.51426	-4.32066	1.55562e-05	7.3311e-05
yahN	putative amino acid exporter YahN	CDS	345666	346337	14.607	-0.812327	0.367267	-2.21181	0.0269795	0.0616538
yahO	DUF1471 domain-containing protein YahO	CDS	346484	346759	240.829	-0.946888	0.195902	-4.83347	1.34176e-06	7.461e-06
prpR	DNA-binding transcriptional dual regulator PrpR	CDS	346857	348443	43.7499	-1.22032	0.230877	-5.28558	1.25305e-07	8.05176e-07
prpB	2-methylisocitrate lyase	CDS	348682	349572	60.4698	1.238	0.242669	5.10158	3.36824e-07	2.04298e-06
prpC	2-methylcitrate synthase	CDS	350012	351181	16.1458	0.423158	0.379893	1.11389	0.265327	0.393145
prpD	2-methylcitrate dehydratase	CDS	351215	352666	9.26311	1.51578	0.448484	3.37978	0.000725449	0.00249297
prpE	propionyl-CoA synthetase	CDS	352706	354592	52.1873	0.160576	0.20813	0.771518	0.4404	0.573935
codB	cytosine transporter	CDS	354922	356181	57.3751	-1.25831	0.239247	-5.25948	1.44465e-07	9.19194e-07
codA	cytosine/isoguanine deaminase	CDS	356171	357454	81.6153	-0.428844	0.208198	-2.05979	0.0394187	0.0850733
cynR	DNA-binding transcriptional dual regulator CynR	CDS	357791	358690	17.6707	0.87939	0.324534	2.7097	0.00673438	0.018298
cynT	carbonic anhydrase 1	CDS	358799	359458	2.98669	0.920897	0.627248	1.46815	0.142062	0.240907
cynS	cyanase	CDS	359489	359959	10.6417	-0.412391	0.426808	-0.966221	0.333934	0.469969
cynX	cyanate transporter	CDS	359992	361146	34.2592	-1.19359	0.293087	-4.07249	4.65133e-05	0.000202792
lacA	galactoside O-acetyltransferase	CDS	361249	361860	11.1213	-1.30147	0.41692	-3.12164	0.00179849	0.00561935
lacY	lactose permease	CDS	361926	363179	28.4381	-0.574888	0.314947	-1.82535	0.0679487	0.133344
lacZ	beta-galactosidase	CDS	363231	366305	13.4128	0.0118753	0.383256	0.0309854	0.975281	0.984382
lacI	DNA-binding transcriptional repressor LacI	CDS	366428	367510	202.298	0.0290194	0.125094	0.23198	0.816553	0.884502
mhpR	DNA-binding transcriptional activator MhpR	CDS	367587	368420	428.763	0.334032	0.108296	3.08443	0.00203944	0.00627721
mhpA	3-(3-hydroxyphenyl)propanoate hydroxylase	CDS	368611	370275	18.3325	-0.517285	0.346166	-1.49433	0.13509	0.231692
mhpB	3-carboxyethylcatechol 2%2C3-dioxygenase	CDS	370277	371221	10.5979	-0.498713	0.469515	-1.06219	0.288151	0.418902
mhpC	2-hydroxy-6-ketonona-2%2C4-dienedioate hydrolase	CDS	371239	372105	134.561	0.228145	0.176629	1.29166	0.196473	0.311654
mhpD	2-hydroxypentadienoate hydratase	CDS	372115	372924	120.681	0.387411	0.153261	2.52779	0.0114782	0.0293281
mhpF	acetaldehyde dehydrogenase (acetylating) MhpF	CDS	372921	373871	106.296	0.903416	0.222164	4.06644	4.77364e-05	0.000207926
mhpE	4-hydroxy-2-oxovalerate aldolase	CDS	373868	374881	191.101	0.472623	0.150457	3.14125	0.00168228	0.00527439
mhpT	3-hydroxyphenylpropionate/3-hydroxycinnamate:H(+) symporter	CDS	375459	376670	150.865	-0.411849	0.143866	-2.86273	0.0042001	0.0120309
yaiL	DUF2058 domain-containing protein YaiL	CDS	376772	377311	192.636	0.126746	0.143816	0.881307	0.378152	0.514354
frmB	S-formylglutathione hydrolase FrmB	CDS	377535	378368	120.037	0.261506	0.160311	1.63125	0.102839	0.186356
frmA	S-(hydroxymethyl)glutathione dehydrogenase	CDS	378462	379571	265.234	1.23804	0.140732	8.79714	1.40349e-18	2.6678e-17
frmR	DNA-binding transcriptional repressor FrmR	CDS	379606	379881	100.57	1.36247	0.201001	6.7784	1.21515e-11	1.26037e-10
yaiO	outer membrane protein YaiO	CDS	380069	380842	83.0905	-0.971604	0.217999	-4.45692	8.31463e-06	4.0748e-05
yaiX	putative acyltransferase%2C N-terminal fragment	pseudogene	382591	382872	16.556	-0.390469	0.335401	-1.16419	0.244348	0.369654
yaiX	putative acyltransferase%2C N-terminal fragment	pseudogene	380844	381260	9.11225	-0.760436	0.505035	-1.50571	0.132141	0.227515
insC1	IS2 element protein InsA	CDS	381351	381716	28.6855	-0.0262988	0.24107	-0.109092	0.913129	0.946247
insD1	IS2 element protein	CDS	381674	382579	69.218	-0.186718	0.167569	-1.11427	0.265163	0.39303
yaiP	putative glucosyltransferase	CDS	382739	383935	59.2948	-0.626775	0.190927	-3.28281	0.00102779	0.00337862
ykiC	protein YkiC	CDS	383960	384079	0.53318	-1.11877	0.567354	-1.9719	0.0486211	0.101463
yaiS	putative deacetylase YaiS	CDS	384059	384616	5.45128	0.417665	0.523014	0.798573	0.424538	0.559523
tauA	taurine ABC transporter periplasmic binding protein	CDS	385232	386194	31.6052	1.02473	0.315016	3.25293	0.00114222	0.00370915
tauB	taurine ABC transporter ATP binding subunit	CDS	386207	386974	22.1681	0.952013	0.318644	2.9877	0.00281088	0.00841782
tauC	taurine ABC transporter membrane subunit	CDS	386971	387798	23.8343	0.439404	0.310884	1.4134	0.157538	0.261872
tauD	taurine dioxygenase	CDS	387795	388646	32.1797	0.382336	0.262065	1.45894	0.144583	0.244178
hemB	porphobilinogen synthase	CDS	388753	389727	344.176	0.292431	0.117085	2.4976	0.0125038	0.0315756
yaiT	putative autotransporter YaiT	pseudogene	390251	391708	42.7617	-0.600116	0.32565	-1.84282	0.0653547	0.129034
yaiT	putative autotransporter YaiT	pseudogene	392970	394418	71.1335	-0.29466	0.215314	-1.36851	0.171152	0.27929
ytiB	protein YtiB	CDS	391592	391648	10.5695	0.182285	0.413459	0.440877	0.659302	0.76355
insF2	IS3 element protein InsF	CDS	391739	392605	76.2816	0.170151	0.170255	0.999388	0.317607	0.451749
insE2	IS3 element protein InsE	CDS	392602	392901	22.5541	0.248283	0.33431	0.742671	0.457681	0.587689
iprA	putative DNA-binding transcriptional regulator IprA	CDS	394506	395129	4.10871	-0.708368	0.572435	-1.23746	0.215915	0.33581
ampH	peptidoglycan DD-carboxypeptidase/peptidoglycan DD-endopeptidase	CDS	395130	396287	156.932	-0.985872	0.140107	-7.03658	1.9701e-12	2.21539e-11
sbmA	peptide antibiotic/peptide nucleic acid transporter	CDS	396639	397859	332.859	0.666345	0.105476	6.31752	2.65791e-10	2.39581e-09
yaiW	surface-exposed outer membrane lipoprotein	CDS	397872	398966	219.327	0.902566	0.145719	6.19387	5.87029e-10	5.02236e-09
yaiY	DUF2755 domain-containing inner membrane protein YaiY	CDS	399025	399333	6.38715	-0.720769	0.520899	-1.3837	0.16645	0.274277
yaiZ	DUF2754 domain-containing protein YaiZ	CDS	399593	399805	283.289	0.818316	0.120809	6.77364	1.2558e-11	1.29661e-10
ddlA	D-alanine--D-alanine ligase A	CDS	399829	400923	179.547	-1.51938	0.169307	-8.97415	2.85539e-19	5.71455e-18
iraP	anti-adaptor protein IraP	CDS	401386	401646	83.724	-1.16093	0.206149	-5.63151	1.78634e-08	1.272e-07
phoA	alkaline phosphatase	CDS	401747	403162	58.4787	-1.27787	0.25036	-5.10413	3.32328e-07	2.0184e-06
psiF	phosphate starvation-inducible protein PsiF	CDS	403281	403601	104.25	-0.108172	0.206517	-0.523793	0.600422	0.717632
dgcC	diguanylate cyclase DgcC	CDS	403703	404818	89.0319	-2.42739	0.213279	-11.3813	5.18066e-30	2.26305e-28
proC	pyrroline-5-carboxylate reductase	CDS	404835	405644	128.484	-1.73918	0.174343	-9.97561	1.94895e-23	5.39883e-22
yaiI	DUF188 domain-containing protein YaiI	CDS	405764	406222	135.514	0.731515	0.19477	3.75578	0.0001728	0.000681452
aroL	shikimate kinase 2	CDS	406405	406929	1640.88	0.358039	0.0933882	3.83388	0.00012614	0.000510758
yaiA	protein YaiA	CDS	406979	407170	361.131	-0.105411	0.158182	-0.666389	0.505163	0.634666
aroM	protein AroM	CDS	407428	408105	234.372	-0.0614703	0.169255	-0.363181	0.716469	0.806672
ppnP	nucleoside phosphorylase PpnP	CDS	408177	408461	274.986	-0.216935	0.122577	-1.76978	0.0767635	0.147647
ykiD	protein YkiD	CDS	408947	409030	29.1053	-1.15717	0.277648	-4.16777	3.07588e-05	0.000137672
rdgC	nucleoid-associated protein RdgC	CDS	409108	410019	66.4546	-0.340996	0.218266	-1.5623	0.118218	0.20826
mak	fructokinase	CDS	410144	411052	175.776	0.225579	0.14972	1.50667	0.131894	0.227313
araJ	putative transport protein AraJ	CDS	411297	412481	4481.95	-0.174272	0.0854412	-2.03968	0.0413824	0.0887213
sbcC	ATP-dependent structure-specific DNA nuclease - SbcC subunit	CDS	412607	415753	109.942	-0.278277	0.186275	-1.4939	0.1352	0.231692
sbcD	ATP-dependent structure-specific DNA nuclease - SbcD subunit	CDS	415750	416952	31.1727	0.322792	0.280092	1.15245	0.249137	0.374901
phoB	DNA-binding transcriptional dual regulator PhoB	CDS	417142	417831	48.4926	-0.119509	0.227317	-0.525736	0.599072	0.716583
phoR	sensor histidine kinase PhoR	CDS	417889	419184	68.046	-0.0311483	0.223936	-0.139094	0.889376	0.931405
brnQ	branched chain amino acid transporter BrnQ	CDS	419591	420910	257.607	-1.61916	0.15365	-10.538	5.77411e-26	1.88718e-24
proY	putative transporter ProY	CDS	420986	422359	169.035	-0.178663	0.146792	-1.21712	0.223559	0.345217
malZ	maltodextrin glucosidase	CDS	422518	424332	135.966	-0.079543	0.175869	-0.452285	0.651064	0.757629
acpH	acyl carrier protein phosphodiesterase	CDS	424337	424918	149.42	-0.161837	0.163434	-0.990231	0.322061	0.456086
queA	tRNA preQ1(34) S-adenosylmethionine ribosyltransferase-isomerase	CDS	425011	426081	93.8479	0.0570506	0.160273	0.355959	0.721871	0.81123
tgt	tRNA-guanine transglycosylase	CDS	426137	427264	340.662	0.26787	0.117961	2.27084	0.0231566	0.0541711
yajC	Sec translocon accessory complex subunit YajC	CDS	427287	427619	309.56	0.315285	0.103313	3.05173	0.00227524	0.00693718
secD	Sec translocon accessory complex subunit SecD	CDS	427647	429494	465.326	0.254432	0.130973	1.94263	0.0520613	0.107604
secF	Sec translocon accessory complex subunit SecF	CDS	429505	430476	370.945	0.202838	0.100568	2.01692	0.0437036	0.0927348
yajD	HNH nuclease family protein YajD	CDS	430605	430952	131.288	0.260943	0.159147	1.63963	0.101082	0.184129
tsx	nucleoside-specific channel-forming protein Tsx	CDS	431129	432013	69.009	0.187087	0.206724	0.90501	0.36546	0.50084
yajI	putative lipoprotein YajI	CDS	432312	432851	41.038	0.166879	0.239698	0.696205	0.486301	0.615051
nrdR	NrdR transcriptional repressor	CDS	433002	433451	264.976	0.571767	0.161105	3.54903	0.000386649	0.00140524
ribD	fused diaminohydroxyphosphoribosylaminopyrimidine deaminase/5-amino-6-(5-phosphoribosylamino)uracil reductase	CDS	433455	434558	300.983	0.201538	0.114125	1.76595	0.077404	0.148681
ribE	6%2C7-dimethyl-8-ribityllumazine synthase	CDS	434647	435117	123.694	0.248807	0.174298	1.42748	0.15344	0.256185
nusB	transcription antitermination protein NusB	CDS	435137	435556	88.6408	-0.19889	0.153772	-1.29341	0.195868	0.31102
thiL	thiamine monophosphate kinase	CDS	435634	436611	154.294	0.179049	0.121341	1.47558	0.140057	0.238395
pgpA	phosphatidylglycerophosphatase A	CDS	436589	437107	303.531	0.162908	0.103398	1.57554	0.115132	0.203836
yajO	1-deoxyxylulose-5-phosphate synthase YajO	CDS	437161	438135	289.851	-0.0215185	0.147012	-0.146372	0.883628	0.927952
dxs	1-deoxy-D-xylulose-5-phosphate synthase	CDS	438315	440177	206.295	0.700171	0.153733	4.55447	5.25182e-06	2.68079e-05
ispA	geranyl diphosphate/farnesyl diphosphate synthase	CDS	440202	441101	149.413	-0.0721131	0.144928	-0.497579	0.618781	0.732635
xseB	exodeoxyribonuclease VII subunit XseB	CDS	441101	441343	241.134	-0.555079	0.164601	-3.37226	0.000745531	0.00255041
thiI	tRNA uridine 4-sulfurtransferase	CDS	441549	442997	173.114	-0.474066	0.134244	-3.53138	0.000413393	0.00149288
yajL	protein/nucleic acid deglycase 3	CDS	443051	443641	154.231	0.270629	0.173229	1.56226	0.118226	0.20826
panE	2-dehydropantoate 2-reductase	CDS	443604	444515	222.67	0.640308	0.126705	5.05354	4.33685e-07	2.58222e-06
yajQ	nucleotide binding protein YajQ	CDS	444683	445174	319.499	0.313665	0.116622	2.6896	0.00715383	0.0193107
yajR	putative transport protein YajR	CDS	445302	446666	100.305	-0.839245	0.200889	-4.17765	2.94531e-05	0.00013235
cyoE	heme O synthase	CDS	446815	447705	962.018	-0.871407	0.105303	-8.27523	1.28208e-16	2.17331e-15
cyoD	cytochrome bo3 subunit 4	CDS	447717	448046	149.019	0.374597	0.18761	1.99668	0.0458601	0.0964101
cyoC	cytochrome bo3 subunit 3	CDS	448046	448660	210.623	0.559414	0.221797	2.52218	0.0116628	0.0297832
cyoB	cytochrome bo3 subunit 1	CDS	448650	450641	363.347	0.639288	0.129354	4.94217	7.72592e-07	4.42051e-06
cyoA	cytochrome bo3 subunit 2	CDS	450663	451610	331.39	0.559459	0.122721	4.55878	5.1452e-06	2.62932e-05
ampG	muropeptide:H(+) symporter	CDS	452070	453545	41.1501	-1.24753	0.2577	-4.84103	1.29167e-06	7.20008e-06
yajG	putative lipoprotein YajG	CDS	453589	454167	66.9207	0.783062	0.205244	3.81528	0.000136029	0.000546871
bolA	DNA-binding transcriptional dual regulator BolA	CDS	454472	454789	1384.15	-0.404019	0.103047	-3.92071	8.829e-05	0.000366973
tig	trigger factor	CDS	455133	456431	346.642	0.32803	0.113586	2.88793	0.0038778	0.0112352
clpP	ATP-dependent Clp protease proteolytic subunit	CDS	456677	457300	867.356	0.821645	0.114192	7.19528	6.23325e-13	7.45201e-12
clpX	ATP-dependent Clp protease ATP-binding subunit ClpX	CDS	457426	458700	1914.24	0.546269	0.078857	6.92733	4.28845e-12	4.63868e-11
lon	Lon protease	CDS	458888	461242	1064.5	0.99043	0.117252	8.44701	2.98857e-17	5.2829e-16
hupB	DNA-binding protein HU-beta	CDS	461451	461723	1090.77	-0.364886	0.107741	-3.38671	0.000707366	0.00243821
ppiD	periplasmic folding chaperone	CDS	461915	463786	1135.35	0.696814	0.0808394	8.61973	6.71112e-18	1.23937e-16
ybaV	helix-hairpin-helix 3 family protein	CDS	463937	464308	28.5264	-0.532156	0.283223	-1.87893	0.060254	0.121282
fadM	long-chain acyl-CoA thioesterase FadM	CDS	464402	464800	121.058	0.792841	0.171538	4.62195	3.80144e-06	1.99422e-05
queC	7-cyano-7-deazaguanine synthase	CDS	464852	465547	131.554	0.343603	0.149206	2.30288	0.0212857	0.0503389
ybaE	uncharacterized protein YbaE	CDS	465612	467312	46.0079	0.414332	0.233149	1.77711	0.0755501	0.145957
cof	HMP-PP phosphatase	CDS	467412	468230	50.7282	0.142227	0.230531	0.616951	0.537267	0.662843
decR	DNA-binding transcriptional activator DecR	CDS	468383	468841	97.6971	0.526694	0.163856	3.21437	0.0013073	0.00417657
mdlA	ABC transporter family protein MdlA	CDS	468871	470643	150.862	0.322743	0.187486	1.72142	0.0851741	0.160359
mdlB	ABC transporter family protein MdlB	CDS	470636	472417	131.304	0.373588	0.161436	2.31415	0.0206593	0.0491645
glnK	nitrogen regulatory protein PII-2	CDS	472598	472936	12266.8	1.91817	0.137314	13.9692	2.4023e-44	2.37253e-42
amtB	ammonium transporter	CDS	472966	474252	18795.9	1.54781	0.0931629	16.6141	5.5131e-62	1.00184e-59
tesB	acyl-CoA thioesterase II	CDS	474301	475161	115.105	-0.0508652	0.148207	-0.343204	0.731445	0.819108
ybaY	PF09619 family lipoprotein YbaY	CDS	475379	475951	433.489	0.344579	0.142034	2.42603	0.0152651	0.0374862
ybaZ	DNA base-flipping protein	CDS	475982	476371	187.684	0.240568	0.136239	1.76578	0.0774331	0.148681
ffs	signal recognition particle 4.5S RNA	ncRNA	476448	476561	94653.8	0.578616	0.322011	1.79688	0.0723544	0.140834
ybaA	DUF1428 domain-containing protein YbaA	CDS	476672	477025	93.1274	-0.894818	0.246121	-3.63568	0.000277249	0.00104349
pdeB	c-di-GMP phosphodiesterase PdeB	CDS	477067	478617	89.68	-1.02695	0.188627	-5.44432	5.20027e-08	3.4807e-07
ylaC	putative inner membrane protein	CDS	478781	479251	166.961	0.047072	0.238115	0.197686	0.843291	0.905691
maa	maltose O-acetyltransferase	CDS	479367	479918	168.097	-0.275265	0.179338	-1.5349	0.124809	0.217594
hha	hemolysin expression-modulating protein Hha	CDS	480090	480308	325.514	0.584987	0.142691	4.09969	4.13705e-05	0.000181415
tomB	Hha toxicity modulator TomB	CDS	480334	480708	1161.4	0.447152	0.115514	3.87097	0.000108403	0.000444069
acrB	multidrug efflux pump RND permease AcrB	CDS	481254	484403	665.186	0.147918	0.101046	1.46388	0.143228	0.242341
acrA	multidrug efflux pump membrane fusion lipoprotein AcrA	CDS	484426	485619	405.388	0.52386	0.11434	4.58161	4.61403e-06	2.38742e-05
acrR	DNA-binding transcriptional repressor AcrR	CDS	485761	486408	23.8039	-0.342232	0.34516	-0.991518	0.321433	0.455338
mscK	potassium dependent%2C small conductance mechanosensitive channel	CDS	486536	489898	321.129	0.102045	0.126591	0.806101	0.420184	0.555396
ybaM	DUF2496 domain-containing protein YbaM	CDS	490110	490271	112.652	0.695607	0.156104	4.45605	8.34831e-06	4.08689e-05
priC	primosomal replication protein N''	CDS	490285	490812	128.997	0.233294	0.169888	1.37322	0.169684	0.277452
ybaN	DUF454 domain-containing inner membrane protein YbaN	CDS	490882	491259	149.071	-0.418645	0.142415	-2.93962	0.00328618	0.00969423
apt	adenine phosphoribosyltransferase	CDS	491412	491963	67.6839	0.181837	0.202591	0.897557	0.369422	0.505203
dnaX	DNA polymerase III subunit tau	CDS	492092	494023	344.342	-0.228654	0.102548	-2.22973	0.0257652	0.0592064
dnaX	DNA polymerase III subunit gamma	CDS	492092	493375	152.577	0.302461	0.156637	1.93097	0.0534863	0.109949
dnaX	DNA polymerase III subunit gamma	CDS	493375	493386	9.16911	-0.509451	0.432671	-1.17746	0.239014	0.363643
ybaB	putative nucleoid-associated protein YbaB	CDS	494076	494405	331.455	0.103024	0.128714	0.800412	0.423472	0.558442
recR	recombination mediator protein RecR	CDS	494405	495010	181.661	-0.321878	0.150983	-2.13188	0.0330171	0.0731334
htpG	chaperone protein HtpG	CDS	495120	496994	605.073	1.89618	0.199415	9.50869	1.93081e-21	4.56857e-20
adk	adenylate kinase	CDS	497175	497819	312.318	0.15813	0.140011	1.1294	0.258727	0.385755
hemH	ferrochelatase	CDS	498055	499017	812.741	2.05089	0.0913759	22.4445	1.4473e-111	2.1917e-108
aes	acetylesterase	CDS	499014	499973	29.8065	-0.524804	0.27928	-1.87913	0.0602264	0.12128
gsk	inosine/guanosine kinase	CDS	500125	501429	115.564	-0.239143	0.159963	-1.49499	0.134918	0.231692
ybaL	putative transporter YbaL	CDS	501562	503238	590.514	0.0290623	0.0910134	0.319319	0.749485	0.833311
fsr	fosmidomycin efflux pump	CDS	503476	504696	91.4779	0.601925	0.200357	3.00426	0.00266231	0.00802047
ushA	5'-nucleotidase/UDP-sugar hydrolase	CDS	504914	506566	195.442	0.168023	0.13432	1.25091	0.210966	0.329693
ybaK	Cys-tRNA(Pro)/Cys-tRNA(Cys) deacylase YbaK	CDS	506603	507082	39.8497	0.183133	0.240752	0.760673	0.446853	0.578692
chiX	small regulatory RNA ChiX	ncRNA	507204	507287	18070.2	-1.47705	0.23385	-6.31623	2.68029e-10	2.40644e-09
ybaP	TraB family protein YbaP	CDS	507286	508080	155.553	0.1004	0.157733	0.636516	0.52444	0.652415
ybaQ	DNA-binding transcriptional regulator YbaQ	CDS	508218	508559	529.492	-0.356331	0.107166	-3.32505	0.000884038	0.00295308
copA	Cu(+) exporting P-type ATPase	CDS	508875	511379	529.728	0.407126	0.112741	3.61117	0.000304815	0.00113973
copA	soluble Cu(+) chaperone	CDS	511176	511379	86.6397	0.554456	0.176486	3.14164	0.00168006	0.00527107
copA	soluble Cu(+) chaperone	CDS	511168	511176	0	NA	NA	NA	NA	NA
glsA	glutaminase 1	CDS	511641	512573	15.5293	-1.3282	0.352389	-3.76912	0.000163824	0.000647737
ybaT	putative transporter YbaT	CDS	512576	513868	65.6974	-0.377776	0.175073	-2.15782	0.0309422	0.0691443
cueR	DNA-binding transcriptional dual regulator CueR	CDS	513993	514400	279.662	0.39323	0.138447	2.8403	0.00450709	0.0128229
ybbJ	NfeD-like family protein YbbJ	CDS	514401	514859	63.5564	-0.373198	0.215484	-1.7319	0.0832914	0.157467
qmcA	PHB domain-containing protein QmcA	CDS	514856	515773	71.578	-0.0732061	0.202505	-0.361502	0.717724	0.807684
fetA	putative iron ABC exporter ATP-binding subunit FetA	CDS	515919	516596	54.354	0.432811	0.21623	2.00162	0.0453252	0.0955953
fetB	putative iron ABC exporter membrane subunit FetB	CDS	516583	517362	37.3759	-0.655482	0.265811	-2.46597	0.0136642	0.0340519
cnoX	chaperedoxin	CDS	517425	518279	422.493	1.74362	0.192397	9.06265	1.27315e-19	2.67773e-18
ybbO	NADP(+)-dependent aldehyde reductase YbbO	CDS	518340	519149	85.9589	0.324344	0.199224	1.62804	0.103517	0.187243
tesA	multifunctional acyl-CoA thioesterase I and protease I and lysophospholipase L1	CDS	519139	519765	71.9549	0.35308	0.226793	1.55684	0.119509	0.210275
ybbA	putative ABC transporter ATP-binding protein YbbA	CDS	519733	520419	262.423	1.14182	0.140834	8.10758	5.1638e-16	7.9793e-15
ybbP	putative ABC transporter membrane subunit YbbP	CDS	520416	522830	358.815	0.479765	0.118222	4.05816	4.94612e-05	0.000214615
rhsD	protein RhsD	CDS	523261	527541	266.05	-0.528361	0.141265	-3.74021	0.000183866	0.000719467
ybbC	PF15631 family protein YbbC	CDS	527581	527949	67.2203	-0.502822	0.200013	-2.51394	0.011939	0.0303723
ylbG	putative DNA-binding transcriptional regulator YlbG	CDS	529645	530016	42.6336	0.498452	0.249233	1.99995	0.045506	0.0958877
selU	tRNA 2-selenouridine synthase	CDS	530132	531226	61.866	0.147477	0.241993	0.609427	0.542241	0.666736
allS	DNA-binding transcriptional activator AllS	CDS	531295	532221	12.6569	-0.12581	0.441228	-0.285136	0.77554	0.853965
allA	ureidoglycolate lyase	CDS	532451	532933	17.254	0.0441414	0.334897	0.131806	0.895138	0.934857
allR	DNA-binding transcriptional repressor AllR	CDS	533011	533826	1335.52	-1.67354	0.134148	-12.4753	1.01774e-35	6.24808e-34
allZ	small RNA AllZ	ncRNA	533629	533863	846.133	-3.04706	0.223839	-13.6127	3.36668e-42	2.99899e-40
gcl	glyoxylate carboligase	CDS	533916	535697	77.723	0.233508	0.18826	1.24035	0.214847	0.334378
hyi	hydroxypyruvate isomerase	CDS	535710	536486	16.1234	-0.230187	0.373763	-0.615864	0.537984	0.663246
glxR	tartronate semialdehyde reductase 2	CDS	536586	537464	11.4621	0.885485	0.412051	2.14897	0.0316369	0.0705232
ybbW	putative allantoin transporter	CDS	537633	539087	9.30562	-1.14731	0.426723	-2.68865	0.00717422	0.0193427
allB	allantoinase	CDS	539147	540508	89.0183	0.0520117	0.241662	0.215225	0.829592	0.894573
ybbY	putative purine transporter	CDS	540565	541866	30.6413	-1.21586	0.284712	-4.27049	1.95046e-05	9.0448e-05
glxK	glycerate 2-kinase 2	CDS	541888	543033	64.6949	-0.699945	0.204257	-3.42679	0.000610759	0.00212782
allE	(S)-ureidoglycine aminohydrolase	CDS	543261	544046	69.758	-0.312974	0.201902	-1.55013	0.121111	0.212475
allC	allantoate amidohydrolase	CDS	544057	545292	60.5254	-0.205867	0.193961	-1.06138	0.288516	0.419164
allD	ureidoglycolate dehydrogenase	CDS	545314	546363	3.37472	-0.802002	0.570078	-1.40683	0.159478	0.263925
fdrA	putative oxamate carbamoyltransferase FdrA	CDS	546680	548347	5.58413	-0.994295	0.503081	-1.97641	0.0481081	0.100439
ylbE	DUF1116 domain-containing protein YlbE	CDS	548357	549616	12.0792	-0.350605	0.391519	-0.8955	0.37052	0.506095
ylbF	DUF2877 domain-containing protein YlbF	CDS	549627	550442	15.8677	-0.0495513	0.342888	-0.144512	0.885096	0.929065
ybcF	putative carbamate kinase	CDS	550439	551332	23.6516	-0.684314	0.300575	-2.27668	0.0228051	0.0534591
purK	5-(carboxyamino)imidazole ribonucleotide synthase	CDS	551527	552594	162.793	-1.78724	0.159869	-11.1794	5.14327e-29	2.14366e-27
purE	N(5)-carboxyaminoimidazole ribonucleotide mutase	CDS	552591	553100	148.909	-0.996457	0.222565	-4.47715	7.56458e-06	3.73136e-05
lpxH	UDP-2%2C3-diacylglucosamine diphosphatase	CDS	553218	553940	175.485	-0.580269	0.154542	-3.75476	0.000173505	0.000683046
ppiB	peptidyl-prolyl cis-trans isomerase B	CDS	553943	554437	904.847	0.186882	0.0993225	1.88157	0.0598949	0.120804
cysS	cysteine--tRNA ligase	CDS	554611	555996	185.307	0.0250348	0.138469	0.180797	0.856527	0.913383
ybcI	PF04307 family inner membrane protein YbcI	CDS	556032	556553	8.18072	-0.293353	0.491958	-0.596295	0.550978	0.673417
ybcJ	putative RNA-binding protein YbcJ	CDS	556661	556873	208.178	-2.26717	0.183638	-12.3458	5.13038e-35	2.87744e-33
folD	bifunctional methylenetetrahydrofolate dehydrogenase/methenyltetrahydrofolate cyclohydrolase	CDS	556875	557741	286.781	-0.383849	0.133344	-2.87865	0.00399381	0.0115219
sfmA	putative fimbrial protein SfmA	CDS	558212	558754	2.3326	0.79843	0.603069	1.32395	0.185521	0.298344
sfmC	putative fimbrial chaperone SfmC	CDS	558974	559666	1.05849	0.0538342	0.642795	0.0837501	0.933255	0.959226
sfmD	putative fimbrial usher protein SfmD	CDS	559697	562300	76.3479	-0.371165	0.176294	-2.10537	0.0352591	0.0774574
sfmH	putative fimbrial adhesin protein SfmH	CDS	562336	563319	7.15304	-0.334495	0.457073	-0.73182	0.464279	0.593161
sfmF	putative fimbrial protein SfmF	CDS	563330	563845	12.4412	0.183667	0.353785	0.51915	0.603656	0.720739
fimZ	putative LuxR family transcriptional regulator FimZ	CDS	563848	564480	8.167	0.143334	0.441503	0.324651	0.745445	0.830446
argU	tRNA-Arg	tRNA	564723	564799	2320.97	0.0487963	0.327619	0.148942	0.881599	0.926679
intD	putative integrase	CDS	564815	565978	368.673	0.122758	0.123677	0.992573	0.320918	0.454842
renD	protein RenD	pseudogene	566684	566776	0.656332	-0.648214	0.611674	-1.05974	0.289263	0.419848
renD	protein RenD	pseudogene	568035	568247	30.328	-0.833225	0.270935	-3.07537	0.00210242	0.0064534
insE3	IS3 element protein InsE	CDS	566842	567141	9.88598	0.461717	0.400486	1.15289	0.248955	0.374753
insF3	IS3 element protein InsF	CDS	567138	568004	77.4125	-0.0854853	0.172437	-0.495747	0.620073	0.733591
emrE	multidrug/betaine/choline efflux transporter EmrE	CDS	568315	568647	155.724	-0.983248	0.199775	-4.92179	8.57566e-07	4.8699e-06
ylcJ	protein YlcJ	CDS	568695	568844	8.68104	-1.8085	0.473298	-3.82105	0.000132882	0.000534707
ybcK	putative recombinase YbcK	CDS	568902	570428	24.548	-1.10261	0.308864	-3.56989	0.000357127	0.0013169
ybcL	periplasmic protein YbcL	CDS	570893	571444	13.0671	-1.15194	0.375019	-3.07169	0.00212853	0.00652049
ybcM	putative DNA-binding transcriptional regulator	CDS	571454	572251	92.6522	-1.97298	0.239985	-8.22127	2.01362e-16	3.3265e-15
ylcH	uncharacterized protein YlcH	CDS	572368	572469	34.1141	-0.249715	0.348952	-0.715614	0.47423	0.603143
ybcN	DNA base-flipping protein	CDS	572466	572921	2.69859	0.184544	0.568295	0.324732	0.745384	0.830446
ninE	NinE family prophage protein	CDS	572921	573091	0.771123	-0.510596	0.578524	-0.882584	0.377461	0.513876
ybcO	putative nuclease YbcO	CDS	573084	573374	0.983526	0.219272	0.641888	0.341605	0.732648	0.820212
rusA	crossover junction endodeoxyribonuclease RusA	CDS	573371	573733	1.05867	-0.0210289	0.640905	-0.0328112	0.973825	0.983937
ylcG	uncharacterized protein YlcG	CDS	573730	573870	2.52127	-0.643373	0.601749	-1.06917	0.284992	0.415241
quuD	prophage antitermination protein Q homolog QuuD	CDS	573956	574339	22.1653	-1.35372	0.336889	-4.01829	5.86231e-05	0.00025007
nmpC	putative outer membrane porin NmpC	pseudogene	575786	576825	20.7486	-0.738954	0.34186	-2.16157	0.0306514	0.0686296
nmpC	putative outer membrane porin NmpC	pseudogene	574529	574586	2.91973	-0.435216	0.587963	-0.74021	0.459173	0.589105
insH2	IS5 family transposase and trans-activator	CDS	574737	575717	540.158	1.19104	0.109186	10.9084	1.05112e-27	3.97935e-26
essD	putative phage lysis protein	CDS	577398	577613	19.9347	-0.352269	0.307628	-1.14511	0.252163	0.378668
rrrD	lysozyme	CDS	577613	578110	35.6193	-0.571035	0.247463	-2.30755	0.0210241	0.0498759
rzpD	putative prophage endopeptidase RzpD	CDS	578107	578568	20.516	-0.527087	0.301966	-1.74552	0.0808948	0.154026
rzoD	putative prophage lysis lipoprotein RzoD	CDS	578327	578509	4.45103	-0.186344	0.5184	-0.359461	0.719251	0.809132
borD	prophage lipoprotein BorD	CDS	578600	578893	8.66198	-0.472771	0.401677	-1.17699	0.239199	0.363717
ybcV	DUF1398 domain-containing protein YbcV	CDS	579184	579594	2.957	-2.22277	0.598788	-3.71211	0.000205539	0.000794691
ybcW	uncharacterized protein YbcW	CDS	579880	580086	10.1372	-0.306509	0.42711	-0.717634	0.472983	0.6024
ylcI	DUF3950 domain-containing protein YlcI	CDS	580251	580445	1.53909	-0.827226	0.64139	-1.28974	0.197141	0.312495
nohD	putative DNA-packaging protein NohD	CDS	580834	581379	14.3051	-0.627966	0.365232	-1.71936	0.0855481	0.16093
tfaD	putative tail fiber assembly protein TfaD	CDS	581534	582097	10.158	0.154548	0.412632	0.374542	0.708001	0.800112
tfaX	protein TfaX	CDS	582875	583060	6.28665	0.563354	0.53124	1.06045	0.288939	0.419645
appY	DNA-binding transcriptional activator AppY	CDS	583681	584430	22.061	-0.866935	0.38903	-2.22845	0.0258503	0.0593419
ompT	omptin family outer membrane protease OmpT	CDS	584680	585633	822.279	-0.130705	0.131193	-0.996283	0.319113	0.453466
envY	DNA-binding transcriptional activator EnvY	CDS	586147	586908	14.4942	-0.065803	0.399816	-0.164583	0.869272	0.920108
ybcH	putative exopolysaccharide secretion system auxiliary component	CDS	587091	587981	39.7393	0.0511489	0.271661	0.188282	0.850656	0.910322
nfrA	exopolysaccharide secretion system outer membrane protein NfrA	CDS	587982	590954	115.176	0.155821	0.167082	0.932599	0.351027	0.485794
nfrB	cyclic di-3'%2C5'-guanylate-activated glycosyltransferase	CDS	590941	593178	117.541	-0.576201	0.184825	-3.11755	0.00182363	0.00568617
cusS	sensor histidine kinase CusS	CDS	593328	594770	42.4571	0.100543	0.274118	0.366787	0.713778	0.804627
cusR	DNA-binding transcriptional activator CusR	CDS	594760	595443	106.994	0.579977	0.234089	2.47759	0.0132272	0.0331628
cusC	copper/silver export system outer membrane channel	CDS	595600	596973	112.807	-0.345356	0.476663	-0.724527	0.468742	0.597669
cusF	copper/silver export system periplasmic binding protein	CDS	597131	597463	8.36478	0.608806	0.56749	1.07281	0.283358	0.413258
cusB	copper/silver export system membrane fusion protein	CDS	597479	598702	23.2073	-0.367368	0.345018	-1.06478	0.286977	0.417462
cusA	copper/silver export system RND permease	CDS	598714	601857	84.9442	-0.547725	0.17743	-3.08699	0.00202194	0.00623602
pheP	phenylalanine:H(+) symporter PheP	CDS	601959	603335	97.7798	-0.84253	0.15845	-5.31734	1.05297e-07	6.80462e-07
ybdG	miniconductance mechanosensitive channel YbdG	CDS	603416	604663	148.69	-0.283053	0.167156	-1.69334	0.0903904	0.168435
nfsB	NAD(P)H-dependent nitroreductase NfsB	CDS	604771	605424	137.452	-0.82803	0.160476	-5.15982	2.47182e-07	1.52161e-06
ybdF	PF04237 family protein YbdF	CDS	605518	605886	35.2273	-0.904722	0.270665	-3.34259	0.000830008	0.00279727
ybdJ	DUF1158 domain-containing protein YbdJ	CDS	605951	606199	200.092	-0.363505	0.149062	-2.43861	0.0147439	0.0363832
ybdK	putative glutamate--cysteine ligase 2	CDS	606265	607383	115.71	0.363964	0.185891	1.95795	0.0502362	0.104354
sokE	small RNA SokE	ncRNA	607733	607792	1376.65	-0.796343	0.167957	-4.74134	2.12309e-06	1.1565e-05
hokE	protein HokE	CDS	607836	607988	16.1041	0.761617	0.352452	2.16091	0.0307023	0.0687096
insL2	IS186/IS421 family transposase	CDS	608065	609177	181.059	0.62959	0.13736	4.58351	4.57242e-06	2.36859e-05
entD	phosphopantetheinyl transferase EntD	CDS	609459	610079	28.1487	-0.491004	0.253042	-1.94041	0.0523301	0.108062
fepA	ferric enterobactin outer membrane transporter	CDS	610254	612494	350.137	0.650827	0.118716	5.48223	4.20009e-08	2.84791e-07
fes	ferric enterobactin esterase	CDS	612737	613939	170.74	-0.309781	0.16702	-1.85475	0.0636315	0.126844
ybdZ	enterobactin biosynthesis protein YbdZ	CDS	613942	614160	29.5812	-1.12134	0.329755	-3.40053	0.00067256	0.00232353
entF	apo-serine activating enzyme	CDS	614157	618038	318.052	-1.25613	0.204239	-6.15031	7.73295e-10	6.54205e-09
fepE	polysaccharide co-polymerase family protein FepE	CDS	618254	619387	3.00693	-0.825695	0.567003	-1.45624	0.145325	0.245341
fepC	ferric enterobactin ABC transporter ATP binding subunit	CDS	619384	620199	41.5298	1.23265	0.268561	4.58982	4.4363e-06	2.30333e-05
fepG	ferric enterobactin ABC transporter membrane subunit FepG	CDS	620196	621188	59.7516	1.88499	0.220299	8.55651	1.16334e-17	2.11403e-16
fepD	ferric enterobactin ABC transporter membrane subunit FebD	CDS	621185	622189	362.713	0.289219	0.102537	2.82063	0.004793	0.013533
entS	enterobactin exporter EntS	CDS	622300	623550	160.365	0.222308	0.155904	1.42593	0.153889	0.256557
fepB	ferric enterobactin ABC transporter periplasmic binding protein	CDS	623554	624510	141.054	0.0686699	0.170402	0.402988	0.686957	0.783541
entC	isochorismate synthase EntC	CDS	624885	626060	112.348	0.0794825	0.180577	0.440158	0.659823	0.763556
entE	2%2C3-dihydroxybenzoate-AMP ligase	CDS	626070	627680	49.7855	-1.17565	0.290628	-4.04519	5.22816e-05	0.000225561
entB	enterobactin synthase component B	CDS	627694	628551	34.9954	-1.58873	0.319171	-4.97767	6.43557e-07	3.71969e-06
entA	2%2C3-dihydro-2%2C3-dihydroxybenzoate dehydrogenase	CDS	628551	629297	69.4609	-1.14448	0.229079	-4.99602	5.85264e-07	3.42636e-06
entH	proofreading thioesterase in enterobactin biosynthesis	CDS	629300	629713	49.3853	-1.01421	0.228765	-4.43343	9.27444e-06	4.50629e-05
cstA	pyruvate transporter CstA	CDS	629894	631999	336.196	0.442517	0.121395	3.64525	0.000267133	0.00100796
ybdD	PF04328 family protein YbdD	CDS	632182	632379	66.0603	-0.268203	0.225172	-1.1911	0.233612	0.35722
hcxA	hydroxycarboxylate dehydrogenase A	CDS	632389	633477	643.589	0.8358	0.132155	6.32437	2.54268e-10	2.30567e-09
ybdL	methionine transaminase	CDS	633586	634746	395.02	0.689576	0.133047	5.18295	2.18398e-07	1.35915e-06
ybdM	ParB-like nuclease domain-containing protein YbdM	CDS	634747	635376	17.1138	0.0813946	0.314121	0.259119	0.795544	0.868161
ybdN	putative PAPS reductase/DUF3440 domain-containing protein YbdN	CDS	635349	636569	6.62771	0.196525	0.447281	0.439378	0.660388	0.763589
ybdO	putative LysR family DNA-binding transcriptional regulator YbdO	CDS	636716	637618	6.87003	-0.0883704	0.525665	-0.168112	0.866495	0.919526
dsbG	protein sulfenic acid reductase and chaperone DsbG	CDS	637827	638573	51.0059	0.376648	0.218545	1.72343	0.08481	0.159806
ahpC	alkyl hydroperoxide reductase%2C AhpC component	CDS	638945	639508	20836	1.16958	0.083275	14.0448	8.28527e-45	8.36444e-43
ahpF	alkyl hydroperoxide reductase%2C AhpF component	CDS	639753	641318	5027.85	1.56114	0.137015	11.3939	4.48333e-30	1.97745e-28
uspG	universal stress protein G	CDS	641439	641867	175.317	-0.395457	0.155795	-2.53832	0.0111387	0.0285732
ybdR	putative Zn(2(+))-dependent alcohol dehydrogenase YbdR	CDS	642088	643326	56.4368	-0.29571	0.209392	-1.41223	0.157883	0.262157
yldA	protein YldA	CDS	643330	643419	1.58644	0.7156	0.650066	1.10081	0.270978	0.399953
rnk	nucleoside diphosphate kinase regulator	CDS	643557	643967	86.4143	0.561869	0.188448	2.98157	0.00286778	0.00858255
rna	RNase I	CDS	644197	645003	178.329	-0.120051	0.138401	-0.867412	0.385716	0.521987
citT	citrate:succinate antiporter	CDS	645117	646580	26.6991	-0.471697	0.256843	-1.83652	0.0662811	0.130749
citG	triphosphoribosyl-dephospho-CoA synthase	CDS	646631	647509	1.61338	0.0841889	0.648202	0.129881	0.896661	0.935798
citX	apo-citrate lyase phosphoribosyl-dephospho-CoA transferase	CDS	647484	648035	2.27263	0.784499	0.628934	1.24735	0.21227	0.331389
citF	citrate lyase alpha subunit	CDS	648039	649571	5.17132	0.318122	0.530408	0.599768	0.548661	0.671489
citE	citrate lyase beta subunit	CDS	649582	650490	0.852573	0.410887	0.616218	0.666789	0.504907	0.634521
citD	citrate lyase acyl carrier protein	CDS	650487	650783	0.665816	0.38715	0.583891	0.663051	0.507298	0.636997
citC	citrate lyase synthetase	CDS	650798	651856	1.4411	-1.09537	0.644686	-1.69907	0.0893063	0.16674
dpiB	sensor histidine kinase DpiB	CDS	652235	653893	118.317	-0.353502	0.168608	-2.09659	0.03603	0.0787322
dpiA	DNA-binding transcriptional dual regulator DpiA	CDS	653862	654542	37.2835	-0.373731	0.253799	-1.47255	0.140873	0.239516
dcuC	anaerobic C4-dicarboxylate transporter DcuC	CDS	654583	655968	50.0637	-0.627341	0.218254	-2.87436	0.00404845	0.0116627
pagP	Lipid A palmitoyltransferase	CDS	656557	657117	17.3321	-0.263559	0.353245	-0.746109	0.455602	0.586252
cspE	transcription antiterminator and regulator of RNA stability CspE	CDS	657292	657501	3234.17	-1.80073	0.152637	-11.7975	4.0218e-32	2.03011e-30
crcB	F(-) channel protein	CDS	657555	657938	116.448	-0.3541	0.18201	-1.94549	0.0517159	0.107061
tatE	twin arginine protein translocation system - TatE protein	CDS	658947	659150	1130.36	-0.420937	0.137796	-3.05478	0.00225229	0.00687182
lipA	lipoyl synthase	CDS	659251	660216	466.92	0.567633	0.124448	4.56122	5.08582e-06	2.6019e-05
ybeF	putative DNA-binding transcriptional regulator YbeF	CDS	660425	661378	14.2567	0.256134	0.402845	0.635813	0.524898	0.652415
lipB	lipoyl(octanoyl) transferase	CDS	661637	662278	57.7792	-0.389713	0.221754	-1.75741	0.0788482	0.150634
ybeD	DUF493 domain-containing protein YbeD	CDS	662379	662642	3109.82	1.44333	0.113362	12.732	3.92562e-37	2.67365e-35
dacA	D-alanyl-D-alanine carboxypeptidase DacA	CDS	662752	663963	116.798	0.0339452	0.203667	0.16667	0.86763	0.91987
rlpA	rare lipoprotein RlpA	CDS	664102	665190	287.899	-0.125526	0.110437	-1.13662	0.255695	0.382365
mrdB	peptidoglycan glycosyltransferase MrdB	CDS	665201	666313	314.622	0.0792511	0.135413	0.585253	0.558378	0.679901
mrdA	peptidoglycan DD-transpeptidase MrdA	CDS	666316	668217	130.912	0.379691	0.16462	2.30647	0.0210846	0.0499314
rlmH	23S rRNA m(3)psi1915 methyltransferase	CDS	668248	668715	73.55	0.528674	0.193548	2.73149	0.00630488	0.0172653
rsfS	ribosomal silencing factor RsfS	CDS	668719	669036	88.9887	0.335271	0.169518	1.97779	0.0479519	0.100205
cobC	putative adenosylcobalamin phosphatase/alpha-ribazole phosphatase	CDS	669296	669907	13.6175	-0.223359	0.362608	-0.615979	0.537909	0.663246
nadD	nicotinate-nucleotide adenylyltransferase	CDS	669931	670572	54.3262	-0.587349	0.218009	-2.69415	0.00705691	0.0190831
holA	DNA polymerase III subunit delta	CDS	670574	671605	192.6	0.288051	0.133086	2.1644	0.0304337	0.0682429
lptE	lipopolysaccharide assembly protein LptE	CDS	671605	672186	282.489	-0.109384	0.139292	-0.785282	0.432288	0.565801
leuS	leucine--tRNA ligase	CDS	672201	674783	1319.25	0.133073	0.0641403	2.07471	0.0380131	0.0824924
ybeL	DUF1451 domain-containing protein YbeL	CDS	675018	675500	526.802	-0.212301	0.11509	-1.84466	0.0650873	0.128673
ybeQ	Sel1 repeat-containing protein YbeQ	CDS	675570	676547	42.9304	-0.258287	0.223631	-1.15497	0.248104	0.374216
ybeR	DUF1266 domain-containing protein YbeR	CDS	676711	677418	6.00892	-0.495334	0.5193	-0.953848	0.34016	0.476371
djlB	J domain-containing protein DjlB	CDS	677415	678842	18.2551	-0.699961	0.343044	-2.04044	0.0413067	0.0886007
ybeT	Sel1 repeat-containing protein YbeT	CDS	678852	679406	10.0844	-1.04723	0.448294	-2.33604	0.0194893	0.0466984
ybeU	DUF1266 domain-containing protein YbeU	CDS	679508	680215	17.466	-0.406851	0.31296	-1.30001	0.193598	0.30859
djlC	co-chaperone DjlC	CDS	680212	681663	49.1778	-0.457811	0.212631	-2.15308	0.0313127	0.0699035
hscC	chaperone protein HscC	CDS	681723	683393	41.3488	-0.306834	0.218899	-1.40172	0.161	0.266069
rihA	pyrimidine-specific ribonucleoside hydrolase RihA	CDS	683477	684412	39.5029	0.0253735	0.244645	0.103715	0.917395	0.949339
gltL	glutamate/aspartate ABC transporter ATP binding subunit	CDS	684530	685255	501.068	3.12905	0.197408	15.8507	1.39031e-56	2.03747e-54
gltK	glutamate/aspartate ABC transporter membrane subunit GltK	CDS	685255	685929	267.719	2.73471	0.190248	14.3744	7.48739e-47	8.09886e-45
gltJ	glutamate/aspartate ABC transporter membrane subunit GltJ	CDS	685929	686669	516.936	2.01528	0.161831	12.453	1.34725e-35	8.05339e-34
sroC	small regulatory RNA SroC	ncRNA	686681	686843	1122.71	-0.301965	0.125515	-2.40581	0.0161367	0.0393922
gltI	glutamate/aspartate ABC transporter periplasmic binding protein	CDS	686839	687747	2076.12	1.70109	0.110016	15.4622	6.24026e-54	8.59076e-52
insH3	IS5 family transposase and trans-activator	CDS	687997	688977	607.643	1.25035	0.108754	11.4971	1.36494e-30	6.26357e-29
lnt	apolipoprotein N-acyltransferase	CDS	689343	690881	455.449	-1.79847	0.126149	-14.2567	4.07466e-46	4.30493e-44
ybeX	CorC-HlyC family protein YbeX	CDS	690906	691784	372.602	-0.151347	0.134224	-1.12758	0.259499	0.386653
ybeY	endoribonuclease YbeY	CDS	691874	692341	366.249	-0.313116	0.152801	-2.04917	0.040445	0.0869578
ybeZ	PhoH-like protein	CDS	692338	693378	784.176	0.98273	0.123608	7.95035	1.85981e-15	2.76115e-14
miaB	isopentenyl-adenosine A37 tRNA methylthiolase	CDS	693531	694955	227.04	-0.279598	0.132305	-2.11329	0.0345763	0.0761415
ubiF	3-demethoxyubiquinol 3-hydroxylase	CDS	695101	696276	614.981	0.200805	0.0944814	2.12534	0.033558	0.0742229
glnX	tRNA-Gln	tRNA	696430	696504	4169.98	0.274959	0.224142	1.22672	0.219928	0.340973
glnV	tRNA-Gln	tRNA	696542	696616	4272.69	0.266277	0.216263	1.23127	0.218224	0.338705
metU	tRNA-Met	tRNA	696664	696740	1440.36	0.534902	0.250155	2.13828	0.0324939	0.0720447
glnW	tRNA-Gln	tRNA	696756	696830	6923.42	0.251949	0.224224	1.12365	0.261162	0.388621
glnU	tRNA-Gln	tRNA	696865	696939	4189.61	0.2378	0.207691	1.14497	0.252223	0.378668
leuW	tRNA-Leu	tRNA	696963	697047	9516.21	0.593468	0.323739	1.83317	0.0667777	0.1315
metT	tRNA-Met	tRNA	697057	697133	2162.92	0.21071	0.18256	1.1542	0.24842	0.374443
asnB	asparagine synthetase B	CDS	697513	699177	18647.9	1.41662	0.198607	7.13279	9.83556e-13	1.13987e-11
umpH	UMP phosphatase	CDS	699574	700326	175.585	0.377285	0.14447	2.61151	0.00901442	0.0235495
nagC	DNA-binding transcriptional dual regulator NagC	CDS	700374	701594	234.855	-0.168711	0.112013	-1.50617	0.132024	0.227449
nagA	N-acetylglucosamine-6-phosphate deacetylase	CDS	701603	702751	609.901	0.388671	0.111207	3.49503	0.000474007	0.00167842
nagB	glucosamine-6-phosphate deaminase	CDS	702811	703611	62.0576	0.473086	0.255821	1.84928	0.064417	0.127793
nagE	N-acetylglucosamine-specific PTS enzyme IIABC component	CDS	703944	705890	357.326	1.22725	0.14105	8.70086	3.29377e-18	6.13261e-17
glnS	glutamine--tRNA ligase	CDS	706093	707757	490.14	0.536051	0.139378	3.84604	0.000120044	0.000488236
chiZ	small regulatory RNA ChiZ	ncRNA	708236	708333	4.53491	0.539941	0.592211	0.911737	0.361907	0.497468
chiP	chitooligosaccharide outer membrane channel	CDS	708334	709740	30.3301	0.587347	0.312084	1.88202	0.059834	0.120804
chiQ	lipoprotein ChiQ	CDS	709790	710116	39.0538	0.973923	0.275876	3.53029	0.000415106	0.00149669
fur	DNA-binding transcriptional dual regulator Fur	CDS	710200	710646	1524.8	0.830915	0.105688	7.86197	3.78138e-15	5.35165e-14
uof	RyhB-regulated fur leader peptide	CDS	710639	710725	287.612	0.781377	0.116869	6.6859	2.29516e-11	2.30684e-10
fldA	flavodoxin 1	CDS	710935	711465	398.738	0.872364	0.11817	7.38227	1.5561e-13	1.96372e-12
ybfE	ribbon-helix-helix domain-containing protein YbfE	CDS	711605	711898	9.46876	0.211036	0.456835	0.461951	0.644116	0.752714
ybfF	esterase	CDS	712038	712802	86.0062	0.312322	0.211587	1.4761	0.139918	0.238249
seqA	negative modulator of initiation of replication	CDS	712987	713532	334.033	0.742026	0.110785	6.69788	2.11472e-11	2.13493e-10
pgm	phosphoglucomutase	CDS	713558	715198	449.657	0.227204	0.121957	1.86299	0.0624636	0.12501
ybfP	lipoprotein YbfP	CDS	715412	715906	8.11592	-1.15476	0.480671	-2.40238	0.0162887	0.0397206
potE	putrescine transporter PotE	CDS	716946	718265	86.2785	-0.173697	0.167811	-1.03508	0.300634	0.432756
speF	inducible ornithine decarboxylase	CDS	718262	720460	33.7986	0.4513	0.262139	1.72161	0.0851411	0.160359
speFL	leader peptide SpeFL	CDS	720718	720822	0.409781	-0.0685402	0.285977	-0.23967	0.810586	0.880137
kdpE	DNA-binding transcriptional activator KdpE	CDS	721056	721733	56.2446	-0.328448	0.204421	-1.60672	0.108115	0.194445
kdpD	sensor histidine kinase KdpD	CDS	721730	724414	304.105	-0.0904463	0.116969	-0.773251	0.439374	0.572762
kdpC	K(+) transporting P-type ATPase subunit KdpC	CDS	724407	724979	33.1596	-0.125035	0.260621	-0.479757	0.6314	0.743507
kdpB	K(+) transporting P-type ATPase subunit KdpB	CDS	724988	727036	41.0131	-0.244433	0.234716	-1.0414	0.29769	0.429608
kdpA	K(+) transporting P-type ATPase subunit KdpA	CDS	727059	728732	8.97286	-0.083066	0.472307	-0.175873	0.860394	0.91593
kdpF	K(+) transporting P-type ATPase subunit KdpF	CDS	728732	728821	0.322021	-0.455561	0.537117	-0.84816	0.396349	0.532568
ybfA	DUF2517 domain-containing protein YbfA	CDS	729134	729340	975.108	0.947839	0.146892	6.45263	1.09922e-10	1.04691e-09
rhsC	rhs element protein RhsC	CDS	729583	733776	241.583	-0.734775	0.127156	-5.77855	7.53491e-09	5.62087e-08
ybfB	uncharacterized protein YbfB	CDS	733776	734102	23.6577	-0.701329	0.333722	-2.10153	0.0355941	0.0780424
ybfC	uncharacterized protein YbfC	CDS	735650	736219	16.6526	0.142784	0.377592	0.378144	0.705324	0.79788
ybfQ	inactive transposase YbfQ	CDS	736445	736699	1.82745	-0.944129	0.645239	-1.46322	0.143406	0.242552
ybfD	H repeat-associated putative transposase YbfD	CDS	738092	738853	3.6569	0.470334	0.547272	0.859415	0.390111	0.526367
ybgA	DUF1722 domain-containing protein YbgA	CDS	739001	739510	37.4756	-1.90506	0.284154	-6.70434	2.02317e-11	2.04705e-10
phr	deoxyribodipyrimidine photolyase	CDS	739507	740925	147.43	-1.08698	0.160208	-6.7848	1.16245e-11	1.20847e-10
dtpD	dipeptide:H(+) symporter DtpD	CDS	741075	742556	224.756	0.254565	0.123237	2.06566	0.0388609	0.0841092
ybgI	radiation resistance protein YbgI	CDS	742827	743570	393.393	0.72101	0.109189	6.60333	4.02029e-11	3.97047e-10
pxpB	5-oxoprolinase component B	CDS	743593	744249	302.957	0.283948	0.103653	2.73941	0.00615493	0.0169158
pxpC	5-oxoprolinase component C	CDS	744243	745175	262.68	-0.0244446	0.122926	-0.198856	0.842375	0.905135
pxpA	5-oxoprolinase component A	CDS	745165	745899	208.927	0.0104571	0.151921	0.0688324	0.945123	0.966598
nei	endonuclease VIII	CDS	745935	746726	40.2929	0.545761	0.24855	2.19578	0.0281076	0.0637507
abrB	putative regulator	CDS	746723	747769	46.333	-1.69161	0.265727	-6.36595	1.94087e-10	1.79947e-09
ybgO	putative fimbrial protein YbgO	CDS	747921	748982	15.055	-2.12016	0.370108	-5.72849	1.0133e-08	7.43688e-08
ybgP	putative fimbrial chaperone YbgP	CDS	748979	749707	11.4949	-0.290555	0.386098	-0.752541	0.451726	0.583592
ybgQ	putative fimbrial usher protein YbgQ	CDS	749722	752169	40.1575	0.220748	0.27767	0.795003	0.426612	0.561605
ybgD	putative fimbrial protein YbgD	CDS	752229	752795	18.3144	-1.93228	0.36181	-5.3406	9.26403e-08	6.04691e-07
gltA	citrate synthase	CDS	753185	754468	3652.88	1.8981	0.116709	16.2635	1.79257e-59	2.80816e-57
ybgV	protein YbgV	CDS	754658	754690	766.783	1.86706	0.121126	15.4142	1.31451e-53	1.75642e-51
ybgU	protein YbgU	CDS	754674	754781	450.411	1.38984	0.141426	9.82738	8.58258e-23	2.20286e-21
sdhC	succinate:quinone oxidoreductase%2C membrane protein SdhC	CDS	755177	755566	40.7621	0.604629	0.287396	2.10382	0.0353944	0.0776796
sdhD	succinate:quinone oxidoreductase%2C membrane protein SdhD	CDS	755560	755907	69.9507	1.35582	0.218433	6.20702	5.39987e-10	4.64613e-09
sdhA	succinate:quinone oxidoreductase%2C FAD binding protein	CDS	755907	757673	298.624	1.26855	0.140707	9.01557	1.95856e-19	4.00798e-18
sdhB	succinate:quinone oxidoreductase%2C iron-sulfur cluster binding protein	CDS	757689	758405	209.939	1.12382	0.141921	7.91859	2.40222e-15	3.52041e-14
sucA	subunit of E1(0) component of 2-oxoglutarate dehydrogenase	CDS	758706	761507	409.032	1.08023	0.118554	9.11173	8.1079e-20	1.71322e-18
sucB	dihydrolipoyltranssuccinylase	CDS	761522	762739	291.061	1.00047	0.141458	7.07258	1.52078e-12	1.73156e-11
sucC	succinyl-CoA synthetase subunit beta	CDS	763014	764180	241.057	1.19613	0.144492	8.2782	1.25046e-16	2.14371e-15
sucD	succinyl-CoA synthetase subunit alpha	CDS	764180	765049	179.697	0.599429	0.166579	3.59846	0.000320108	0.00119201
sdhX	small regulatory RNA SdhX	ncRNA	765050	765150	47.6537	-1.39725	0.230054	-6.07356	1.25102e-09	1.0296e-08
mngR	DNA-binding transcriptional repressor MngR	CDS	765153	765875	43.331	0.111533	0.275091	0.405441	0.685153	0.782314
mngA	2-O-alpha-mannosyl-D-glycerate specific PTS enzyme II	CDS	765984	767960	11.9395	0.809995	0.392637	2.06296	0.0391162	0.0845409
mngB	alpha-mannosidase	CDS	767978	770611	71.0593	-0.607648	0.194953	-3.11689	0.00182769	0.00569493
cydA	cytochrome bd-I subunit 1	CDS	771458	773026	676.839	0.478492	0.107425	4.4542	8.42063e-06	4.11343e-05
cydB	cytochrome bd-I subunit 2	CDS	773042	774181	288.525	-0.338791	0.182531	-1.85607	0.0634432	0.126555
cydX	cytochrome bd-I accessory subunit CydX	CDS	774196	774309	101.428	-0.151004	0.210939	-0.715863	0.474076	0.603143
ybgE	PF09600 family protein YbgE	CDS	774309	774602	148.49	-1.99831	0.209375	-9.54416	1.37213e-21	3.28082e-20
ybgC	esterase/thioesterase	CDS	774752	775156	172.801	0.0133649	0.171473	0.0779414	0.937875	0.96294
tolQ	Tol-Pal system protein TolQ	CDS	775153	775845	213.886	0.464813	0.137518	3.38001	0.000724831	0.00249274
tolR	Tol-Pal system protein TolR	CDS	775849	776277	150.825	0.471046	0.136748	3.44464	0.000571814	0.00200135
tolA	Tol-Pal system protein TolA	CDS	776342	777607	620.576	0.095241	0.112683	0.845212	0.397993	0.53403
tolB	Tol-Pal system periplasmic protein TolB	CDS	777740	779032	1601.03	0.386725	0.0895893	4.31664	1.5842e-05	7.45804e-05
pal	peptidoglycan-associated outer membrane lipoprotein Pal	CDS	779067	779588	720.728	0.187812	0.101951	1.84219	0.0654475	0.129161
cpoB	cell division coordinator CpoB	CDS	779598	780389	455.073	0.0263652	0.112662	0.234019	0.81497	0.88363
lysT	tRNA-Lys	tRNA	780554	780629	1350.14	-0.0500331	0.173191	-0.28889	0.772666	0.852202
valT	tRNA-Val	tRNA	780765	780840	24593.2	0.709781	0.351607	2.01868	0.0435207	0.0924331
lysW	tRNA-Lys	tRNA	780843	780918	713.158	0.0884485	0.215581	0.41028	0.681601	0.780371
valZ	tRNA-Val	tRNA	781068	781143	22822.3	0.681534	0.353309	1.929	0.0537304	0.110401
lysY	tRNA-Lys	tRNA	781147	781222	617.632	0.182145	0.239339	0.761035	0.446636	0.578576
lysZ	tRNA-Lys	tRNA	781369	781444	676.511	0.335583	0.248053	1.35287	0.176098	0.28572
lysQ	tRNA-Lys	tRNA	781577	781652	2038.79	0.38553	0.339667	1.13503	0.256365	0.382873
nadA	quinolinate synthase	CDS	782085	783128	2004.77	0.355417	0.0824855	4.30884	1.64111e-05	7.68616e-05
pnuC	nicotinamide riboside transporter	CDS	783166	783885	1353.71	-0.0702602	0.0859612	-0.817348	0.41373	0.549583
zitB	Zn(2(+))/Cd(2(+))/Ni(2(+))/Cu(2(+)) exporter	CDS	783882	784823	78.9198	0.560062	0.188262	2.9749	0.00293085	0.00874251
ybgS	PF13985 family protein YbgS	CDS	784937	785317	75.4407	-0.28505	0.214235	-1.33055	0.183338	0.295775
aroG	3-deoxy-7-phosphoheptulonate synthase%2C Phe-sensitive	CDS	785633	786685	1873.9	0.681343	0.105368	6.46631	1.00426e-10	9.64554e-10
gpmA	2%2C3-bisphosphoglycerate-dependent phosphoglycerate mutase	CDS	786843	787595	1551.62	0.6429	0.101514	6.3331	2.40278e-10	2.19558e-09
galM	galactose-1-epimerase	CDS	787797	788837	332.625	-0.0444882	0.109754	-0.405343	0.685225	0.782314
galK	galactokinase	CDS	788831	789979	317.423	0.285659	0.142283	2.00769	0.0446766	0.0944907
galT	galactose-1-phosphate uridylyltransferase	CDS	789983	791029	20.8755	0.534874	0.344284	1.55358	0.120284	0.211474
galE	UDP-glucose 4-epimerase	CDS	791039	792055	48.9519	0.342806	0.222998	1.53726	0.12423	0.216984
modF	ABC family protein ModF	CDS	792316	793788	134.948	0.757258	0.152804	4.95576	7.20488e-07	4.13802e-06
modE	DNA-binding transcriptional dual regulator ModE	CDS	793856	794644	120.27	-0.0127626	0.148909	-0.0857072	0.931699	0.95806
acrZ	multidrug efflux pump accessory protein AcrZ	CDS	794773	794922	378.677	-0.728409	0.161867	-4.50004	6.79395e-06	3.39175e-05
modA	molybdate ABC transporter periplasmic binding protein	CDS	795089	795862	156.859	-0.125024	0.157317	-0.794727	0.426772	0.561653
modB	molybdate ABC transporter membrane subunit	CDS	795862	796551	84.9057	-0.438541	0.218073	-2.01098	0.0443274	0.0938831
modC	molybdate ABC transporter ATP binding subunit	CDS	796554	797612	110.126	0.176547	0.17255	1.02317	0.306228	0.438631
ybhA	pyridoxal phosphate/fructose-1%2C6-bisphosphate phosphatase	CDS	797613	798431	44.517	-0.102477	0.249556	-0.41064	0.681337	0.780265
pgl	6-phosphogluconolactonase	CDS	798586	799581	212.255	0.192193	0.144685	1.32836	0.18406	0.296835
ybhD	putative DNA-binding transcriptional regulator YbhD	CDS	799622	800575	13.7833	-0.360624	0.348677	-1.03426	0.301013	0.433027
ybhH	putative isomerase YbhH	CDS	800759	801811	6.04242	-0.504698	0.457318	-1.1036	0.269765	0.39846
ybhI	putative tricarboxylate transporter	CDS	801887	803320	22.9701	-0.564302	0.287289	-1.96423	0.0495035	0.102927
ybhJ	putative hydratase YbhJ	CDS	803503	805764	42.9193	0.310175	0.234215	1.32432	0.185398	0.298344
ybhC	outer membrane lipoprotein YbhC	CDS	805998	807281	252.057	-0.107001	0.121671	-0.879433	0.379166	0.515271
ybhB	putative kinase inhibitor	CDS	807433	807909	145.328	0.0850095	0.168788	0.503648	0.614509	0.728526
bioA	adenosylmethionine-8-amino-7-oxononanoate aminotransferase	CDS	807968	809257	32.5667	-0.489045	0.278633	-1.75516	0.079232	0.151176
bioB	biotin synthase	CDS	809344	810384	42.1554	0.25551	0.273994	0.932537	0.351059	0.485794
bioF	8-amino-7-oxononanoate synthase	CDS	810381	811535	22.3075	-0.0618509	0.378	-0.163627	0.870025	0.920362
bioC	malonyl-acyl carrier protein methyltransferase	CDS	811522	812277	15.9256	0.505331	0.373209	1.35402	0.175731	0.285413
bioD	dethiobiotin synthetase	CDS	812270	812947	8.08509	-0.416337	0.48935	-0.850797	0.394882	0.531192
uvrB	UvrABC excision nuclease subunit B	CDS	813526	815547	747.558	-0.604246	0.0876503	-6.89383	5.4311e-12	5.7919e-11
ybhK	putative transferase YbhK	CDS	815739	816647	163.666	-0.364267	0.139936	-2.60309	0.00923876	0.0240663
moaA	GTP 3'%2C8'-cyclase	CDS	817044	818033	289.596	0.354865	0.136709	2.59578	0.00943777	0.0245285
moaB	protein MoaB	CDS	818055	818567	67.4575	0.311781	0.189344	1.64663	0.0996333	0.182147
moaC	cyclic pyranopterin monophosphate synthase	CDS	818570	819055	94.9891	0.511082	0.174579	2.92751	0.00341692	0.0100278
moaD	molybdopterin synthase sulfur carrier subunit	CDS	819048	819293	85.3014	0.547963	0.168802	3.24619	0.0011696	0.00377646
moaE	molybdopterin synthase catalytic subunit	CDS	819295	819747	131.761	-0.331338	0.190698	-1.7375	0.0822984	0.156247
ybhL	Bax1-I family protein YbhL	CDS	819884	820588	582.14	-0.516506	0.10028	-5.15062	2.59626e-07	1.59605e-06
ybhM	Bax1-I family protein YbhM	CDS	820793	821506	33.7368	-1.52451	0.260438	-5.85365	4.80905e-09	3.69046e-08
ybhN	PF03706 family inner membrane protein YbhN	CDS	821542	822498	51.0817	-0.343566	0.260236	-1.32021	0.186765	0.300027
clsB	cardiolipin synthase B	CDS	822498	823739	101.937	0.148007	0.174893	0.846272	0.397401	0.533749
ybhP	endonuclease/exonuclease/phosphatase domain-containing protein YbhP	CDS	823736	824497	147.941	-0.116137	0.158173	-0.734237	0.462804	0.592259
ybhQ	inner membrane protein YbhQ	CDS	824630	825040	401.323	0.597096	0.119059	5.01514	5.29949e-07	3.1267e-06
ybhR	ABC exporter membrane subunit YbhR	CDS	825002	826108	67.5534	-0.0806499	0.202042	-0.399173	0.689766	0.785562
ybhS	ABC exporter membrane subunit YbhS	CDS	826119	827252	36.2829	0.268823	0.252812	1.06333	0.287632	0.418282
ybhF	ABC exporter ATP binding subunit YbhF	CDS	827245	828981	85.029	0.0819807	0.186073	0.440584	0.659514	0.76355
ybhG	HlyD_D23 family protein YbhG	CDS	828974	829972	73.7091	0.191939	0.207715	0.924048	0.355461	0.490243
cecR	DNA-binding transcriptional dual regulator CecR	CDS	829972	830643	56.3491	0.899143	0.250231	3.59324	0.000326587	0.00121414
rhlE	ATP-dependent RNA helicase RhlE	CDS	830872	832236	101.701	-0.261187	0.18898	-1.38208	0.166946	0.274895
ybiA	N-glycosidase YbiA	CDS	832468	832950	60.8943	0.32365	0.238624	1.35632	0.174999	0.284342
dinG	ATP-dependent DNA helicase DinG	CDS	833070	835220	347.025	0.422094	0.104495	4.03935	5.35988e-05	0.000230805
ybiB	nonspecific DNA-binding protein YbiB	CDS	835248	836210	295.188	-0.013563	0.119588	-0.113415	0.909702	0.944203
hcxB	hydroxycarboxylate dehydrogenase B	CDS	836351	837436	299.222	0.0219903	0.113368	0.193973	0.846197	0.907336
zbiJ	small regulatory RNA ZbiJ	ncRNA	837435	837531	2859.07	0.965657	0.32831	2.94129	0.00326845	0.00965448
ybiE	protein YbiE	CDS	837503	837562	39.8546	0.0598083	0.237857	0.251447	0.801469	0.873354
ybiJ	DUF1471 domain-containing protein YbiJ	CDS	837665	837925	20018.3	1.41548	0.180144	7.85748	3.91941e-15	5.52978e-14
ybiI	zinc finger domain-containing protein YbiI	CDS	838190	838456	133.665	0.021746	0.154933	0.140358	0.888377	0.930966
ybiX	PKHD-type hydroxylase YbiX	CDS	838530	839207	33.0072	-0.267832	0.285581	-0.937849	0.348322	0.484491
fiu	iron catecholate outer membrane transporter Fiu	CDS	839249	841531	73.7941	0.229586	0.195602	1.17374	0.240499	0.364973
mcbA	DUF1471 domain-containing protein McbA	CDS	841796	842056	7390.83	0.513205	0.365246	1.40509	0.159993	0.264597
rlmF	23S rRNA m(6)A1618 methyltransferase	CDS	842332	843258	98.1095	0.159981	0.169459	0.944069	0.345135	0.481374
ybiO	moderate conductance mechanosensitive channel YbiO	CDS	843255	845480	272.01	-0.76233	0.12313	-6.19127	5.96809e-10	5.09643e-09
glnQ	L-glutamine ABC transporter ATP binding subunit	CDS	845741	846463	826.55	1.00345	0.128521	7.80765	5.82652e-15	8.11959e-14
glnP	L-glutamine ABC transporter membrane subunit	CDS	846460	847119	1231	1.03927	0.152306	6.82353	8.88285e-12	9.27696e-11
glnH	L-glutamine ABC transporter periplasmic binding protein	CDS	847258	848004	7207.52	1.17708	0.146798	8.01839	1.07144e-15	1.63341e-14
dps	DNA protection during starvation protein	CDS	848408	848911	1808.35	1.19791	0.0940892	12.7317	3.94308e-37	2.67365e-35
rhtA	L-threonine/L-homoserine exporter	CDS	849210	850097	37.6414	-1.16637	0.274755	-4.24514	2.18454e-05	0.000100352
yliM	protein YliM	CDS	850332	850397	63.6235	1.12218	0.227947	4.923	8.52289e-07	4.84599e-06
ompX	outer membrane protein X	CDS	850450	850965	4170.48	0.131308	0.0941513	1.39464	0.163123	0.269186
opgE	phosphoethanolamine transferase OpgE	CDS	851014	852597	72.2731	-0.020385	0.182122	-0.111931	0.910878	0.944776
rybA	small RNA RybA	ncRNA	852725	853064	1801.85	1.49755	0.173857	8.61366	7.07631e-18	1.30153e-16
mntS	small protein MntS	CDS	852869	852997	1733.48	1.51731	0.175447	8.64827	5.22867e-18	9.69545e-17
mntR	DNA-binding transcriptional dual regulator MntR	CDS	853183	853650	420.51	-0.611346	0.0957337	-6.3859	1.70388e-10	1.58975e-09
ybiR	putative transporter YbiR	CDS	853647	854765	164.236	-0.618431	0.161668	-3.82531	0.00013061	0.000526495
ldtB	L%2CD-transpeptidase LdtB	CDS	854824	855744	319.453	-0.10549	0.113511	-0.929343	0.352711	0.487486
ybiT	putative ATP-binding protein YbiT	CDS	855963	857555	436.128	0.380391	0.109281	3.48086	0.000499807	0.00175881
ybiU	DUF1479 domain-containing protein YbiU	CDS	857796	859061	42.4118	-0.970382	0.293692	-3.30408	0.000952882	0.00315751
ybiV	sugar phosphatase YbiV	CDS	859213	860028	112.908	-0.322834	0.187137	-1.72512	0.084506	0.159406
ybiW	putative pyruvate formate lyase	CDS	860174	862606	84.1194	0.39995	0.197874	2.02123	0.0432555	0.0920355
ybiY	putative pyruvate formate-lyase activating enzyme YbiY	CDS	862612	863511	2.36491	-0.262415	0.647692	-0.405154	0.685364	0.782314
fsaA	fructose-6-phosphate aldolase 1	CDS	863642	864304	66.1619	-0.173909	0.217771	-0.798584	0.424532	0.559523
moeB	molybdopterin-synthase adenylyltransferase	CDS	864380	865129	103.383	-0.0425744	0.190751	-0.223194	0.823385	0.890104
moeA	molybdopterin molybdotransferase	CDS	865129	866364	197.654	0.668856	0.153903	4.34596	1.38669e-05	6.56905e-05
iaaA	isoaspartyl dipeptidase proenzyme	CDS	866568	867533	2753.28	0.675651	0.0888847	7.60143	2.92873e-14	3.86779e-13
gsiA	glutathione ABC transporter ATP binding subunit GsiA	CDS	867520	869391	1439.63	0.473741	0.0874914	5.41472	6.13854e-08	4.09506e-07
gsiB	glutathione ABC transporter periplasmic binding protein	CDS	869411	870949	713.574	0.633724	0.110699	5.72474	1.03595e-08	7.57425e-08
gsiC	glutathione ABC transporter membrane subunit GsiC	CDS	870967	871887	369.001	0.0525793	0.116855	0.449956	0.652742	0.758999
gsiD	glutathione ABC transporter membrane subunit GsiD	CDS	871890	872801	178.632	-0.730038	0.15972	-4.57075	4.85989e-06	2.50323e-05
pdeI	putative c-di-GMP phosphodiesterase PdeI	CDS	872979	875327	29.6289	-1.59465	0.279279	-5.70988	1.13058e-08	8.23117e-08
dgcI	putative diguanylate cyclase DgcI	CDS	875335	876663	24.0124	-0.447863	0.299734	-1.4942	0.135123	0.231692
rimO	ribosomal protein S12 methylthiotransferase RimO	CDS	876710	878035	75.6673	-0.132833	0.185595	-0.715713	0.474168	0.603143
bssR	regulator of biofilm formation	CDS	878248	878631	6859.55	-0.772792	0.129231	-5.97991	2.23266e-09	1.78574e-08
yliI	aldose sugar dehydrogenase YliI	CDS	878742	879857	230.85	-0.879254	0.136783	-6.42809	1.29218e-10	1.223e-09
gstB	glutathione S-transferase GstB	CDS	879854	880480	183.682	0.29218	0.13126	2.22596	0.0260169	0.0596641
dacC	D-alanyl-D-alanine carboxypeptidase DacC	CDS	880727	881929	809.032	0.627412	0.103435	6.06574	1.31351e-09	1.07325e-08
deoR	DNA-binding transcriptional repressor DeoR	CDS	881976	882734	352.606	-0.966732	0.137718	-7.01964	2.22448e-12	2.48911e-11
ybjG	undecaprenyl pyrophosphate phosphatase	CDS	882792	883388	178.106	-0.0341768	0.156142	-0.218882	0.826742	0.893196
mdfA	multidrug efflux pump MdfA/Na(+):H(+) antiporter/K(+):H(+) antiporter	CDS	883673	884905	323.589	0.331196	0.186642	1.7745	0.0759798	0.146447
ybjH	uncharacterized protein YbjH	CDS	884946	885230	34.7919	-0.56262	0.255957	-2.19811	0.0279415	0.0635009
ybjI	5-amino-6-(5-phospho-D-ribitylamino)uracil phosphatase	CDS	885316	886131	70.9858	0.0691422	0.180314	0.383454	0.701383	0.795006
ybjJ	inner membrane protein YbjJ	CDS	886131	887339	121.966	0.134022	0.176915	0.757553	0.448719	0.580447
rcdA	RcdA	CDS	887423	887959	50.7999	0.645926	0.247277	2.61216	0.00899728	0.0235182
rybB	small regulatory RNA RybB	ncRNA	887979	888057	843.883	0.349925	0.203683	1.71798	0.0857994	0.161202
ybjL	putative transport protein YbjL	CDS	888134	889819	424.563	-0.438893	0.0972664	-4.51228	6.41355e-06	3.22666e-05
ybjM	putative inner membrane protein	CDS	890089	890466	69.7542	-1.36016	0.240192	-5.66281	1.4891e-08	1.07041e-07
grxA	reduced glutaredoxin 1	CDS	890496	890753	2967.88	1.03151	0.0986014	10.4614	1.29968e-25	4.1003e-24
ybjC	DUF1418 domain-containing protein YbjC	CDS	890913	891200	57.2304	0.478998	0.236536	2.02505	0.0428618	0.0914184
nfsA	NADPH-dependent nitro/quinone reductase NfsA	CDS	891184	891906	67.0382	1.09248	0.213761	5.11076	3.20871e-07	1.95143e-06
rimK	ribosomal protein S6 modification protein	CDS	891967	892869	73.4558	-0.0130664	0.20038	-0.0652081	0.948008	0.968474
ybjN	protein YbjN	CDS	892957	893433	46.2263	0.0785333	0.248097	0.316542	0.751591	0.83504
potF	putrescine ABC transporter periplasmic binding protein	CDS	893784	894896	1674.76	0.421115	0.130353	3.23057	0.00123545	0.00396934
potG	putrescine ABC transporter ATP binding subunit	CDS	894991	896124	537.442	-0.115211	0.114417	-1.00694	0.313963	0.447688
potH	putrescine ABC transporter membrane subunit PotH	CDS	896134	897087	222.995	-0.264421	0.17032	-1.5525	0.120544	0.211767
potI	putrescine ABC transporter membrane subunit PotI	CDS	897084	897929	192.546	-0.42702	0.160135	-2.66662	0.00766174	0.0204749
ybjO	putative inner membrane protein	CDS	897989	898477	29.0916	-0.631089	0.275245	-2.29283	0.0218579	0.0515847
rlmC	23S rRNA m(5)U747 methyltransferase	CDS	898518	899645	23.3019	-0.420998	0.310051	-1.35784	0.174516	0.283659
artJ	L-arginine ABC transporter periplasmic binding protein	CDS	899844	900575	224.775	0.613159	0.18972	3.23192	0.00122963	0.00395623
artM	L-arginine ABC transporter membrane subunit ArtM	CDS	900866	901534	172.163	-0.469574	0.149451	-3.142	0.001678	0.00526826
artQ	L-arginine ABC transporter membrane subunit ArtQ	CDS	901534	902250	89.8058	-0.262571	0.215232	-1.21994	0.222486	0.343912
artI	putative ABC transporter periplasmic binding protein ArtI	CDS	902257	902988	69.9367	-0.356582	0.200624	-1.77737	0.075508	0.145957
artP	L-arginine ABC transporter ATP binding subunit	CDS	903006	903734	91.8962	-0.650729	0.199281	-3.26539	0.00109315	0.00355998
ybjP	DUF3828 domain-containing lipoprotein YbjP	CDS	903952	904467	225.015	0.700951	0.148197	4.72985	2.24688e-06	1.21664e-05
ybjQ	putative heavy metal binding protein YbjQ	CDS	904593	904916	221.507	0.447069	0.13208	3.38483	0.000712219	0.00245122
amiD	N-acetylmuramoyl-L-alanine amidase D	CDS	904913	905743	327.804	-0.149672	0.116457	-1.28521	0.198718	0.314118
ybjS	putative epimerase YbjS	CDS	905740	906753	64.3103	-0.724009	0.185151	-3.91036	9.21571e-05	0.000381302
ybjT	putative NAD(P)-binding protein YbjT	CDS	906852	908282	158.276	-0.891261	0.135678	-6.56895	5.06719e-11	4.96126e-10
ltaE	low-specificity L-threonine aldolase	CDS	908293	909294	338.429	-0.500525	0.135159	-3.70323	0.000212868	0.000818154
poxB	pyruvate oxidase	CDS	909331	911049	438.431	-0.307004	0.183399	-1.67397	0.0941371	0.174557
hcr	NADH oxidoreductase	CDS	911182	912150	18.3592	-0.164008	0.34264	-0.47866	0.632181	0.744041
hcp	protein S-nitrosylase	CDS	912162	913814	28.1965	1.03148	0.290116	3.55539	0.000377412	0.00137828
lysO	L-lysine/thialysine exporter	CDS	913958	914857	64.498	-1.20587	0.229501	-5.25431	1.48578e-07	9.4404e-07
aqpZ	water channel AqpZ	CDS	915352	916047	74.4974	-2.22059	0.233485	-9.51062	1.89523e-21	4.50786e-20
ybjD	DUF2813 domain-containing protein YbjD	CDS	916473	918131	95.0961	-0.372134	0.177475	-2.09683	0.0360088	0.0787238
ybjX	DUF535 domain-containing protein YbjX	CDS	918128	919120	338.956	0.457978	0.136194	3.3627	0.000771851	0.00262805
macA	ABC-type tripartite efflux pump membrane fusion protein	CDS	919235	920350	289.745	0.534984	0.116844	4.57863	4.68026e-06	2.41893e-05
macB	ABC-type tripartite efflux pump ATP binding/membrane subunit	CDS	920347	922293	642.598	0.165885	0.224681	0.738315	0.460323	0.589915
cspD	DNA replication inhibitor CspD	CDS	922366	922590	344.042	-0.418844	0.156942	-2.66879	0.00761256	0.0204035
yljB	protein YljB	CDS	922740	922814	117.212	0.676159	0.190021	3.55833	0.000373216	0.00136542
clpS	specificity factor for ClpA-ClpP chaperone-protease complex	CDS	922913	923233	1661.8	0.738498	0.094575	7.8086	5.78287e-15	8.08356e-14
clpA	ATP-dependent Clp protease ATP-binding subunit ClpA	CDS	923264	925540	5640.69	0.571166	0.10555	5.41133	6.25579e-08	4.16106e-07
serW	tRNA-Ser	tRNA	925884	925971	33725.2	0.378477	0.304665	1.24227	0.214136	0.33364
infA	translation initiation factor IF-1	CDS	926225	926443	276.446	0.238356	0.147638	1.61446	0.106428	0.191715
aat	leucyl/phenylalanyl-tRNA--protein transferase	CDS	926728	927432	60.6438	0.0796173	0.213889	0.372236	0.709717	0.801259
cydC	glutathione/L-cysteine ABC exporter subunit CydC	CDS	927474	929195	97.1258	0.240189	0.182393	1.31687	0.187881	0.301499
cydD	glutathione/L-cysteine ABC exporter subunit CydD	CDS	929196	930962	125.533	0.0111107	0.148617	0.0747608	0.940405	0.963958
trxB	thioredoxin reductase	CDS	931085	932050	478.488	0.07854	0.138372	0.567599	0.570307	0.690172
lrp	DNA-binding transcriptional dual regulator Lrp	CDS	932595	933089	855.352	-0.14065	0.0983693	-1.42982	0.152769	0.255251
ftsK	cell division DNA translocase FtsK	CDS	933224	937213	1557.63	0.384221	0.0770713	4.98527	6.18769e-07	3.59471e-06
lolA	outer membrane lipoprotein carrier protein	CDS	937372	937983	218.016	0.687599	0.159547	4.30969	1.63481e-05	7.66455e-05
rarA	replication-associated recombination protein A	CDS	937994	939337	189.001	0.441184	0.189253	2.33118	0.0197439	0.0472583
serS	serine--tRNA ligase	CDS	939428	940720	1112.78	0.347458	0.103332	3.36255	0.00077226	0.00262805
dmsA	dimethyl sulfoxide reductase subunit A	CDS	940959	943403	64.6048	0.0116013	0.242003	0.0479386	0.961765	0.977256
dmsB	dimethyl sulfoxide reductase subunit B	CDS	943414	944031	20.8572	0.606877	0.3945	1.53834	0.123965	0.216744
dmsC	dimethyl sulfoxide reductase subunit C	CDS	944033	944896	109.117	-0.0789849	0.166236	-0.475138	0.634689	0.74564
ycaC	putative hydrolase YcaC	CDS	944931	945557	44.0306	-0.415773	0.234606	-1.77222	0.0763585	0.14699
ycaD	putative transporter YcaD	CDS	945871	947019	221.971	-1.45309	0.134012	-10.843	2.15302e-27	7.88804e-26
ycaM	putative transporter YcaM	CDS	947229	948659	64.6992	-1.64075	0.201229	-8.15362	3.53183e-16	5.62986e-15
ycaN	putative DNA-binding transcriptional regulator YcaN	CDS	948660	949568	132.178	0.174107	0.158133	1.10102	0.27089	0.399952
ycaK	putative oxidoreductase YcaK	CDS	949668	950258	19.3366	-0.481584	0.314924	-1.52921	0.126213	0.219436
pflA	pyruvate formate-lyase activating enzyme	CDS	950340	951080	220.588	-0.214193	0.166946	-1.28301	0.199488	0.315225
pflB	pyruvate formate-lyase	CDS	951272	953554	775.072	-0.502975	0.141235	-3.56126	0.000369077	0.00135547
focA	formate channel FocA	CDS	953609	954466	395.966	-0.893839	0.159672	-5.59798	2.16865e-08	1.52415e-07
ycaO	ribosomal protein S12 methylthiotransferase accessory factor YcaO	CDS	954872	956632	71.238	-0.663196	0.216835	-3.05853	0.00222429	0.00679553
ycaP	DUF421 domain-containing protein YcaP	CDS	956762	957454	85.0928	0.00974764	0.185497	0.0525488	0.958091	0.976251
serC	phosphoserine/phosphohydroxythreonine aminotransferase	CDS	957653	958741	1671.84	0.210846	0.114317	1.8444	0.0651251	0.128692
aroA	3-phosphoshikimate 1-carboxyvinyltransferase	CDS	958812	960095	657.476	0.226537	0.123968	1.82739	0.0676414	0.132856
ycaL	periplasmic protease YcaL	CDS	960264	961028	15.8138	-0.0496328	0.340514	-0.145758	0.884112	0.928246
cmk	cytidylate kinase	CDS	961201	961884	265.896	0.432261	0.134204	3.22092	0.00127781	0.00409387
rpsA	30S ribosomal subunit protein S1	CDS	961995	963668	2249.4	0.451541	0.0847756	5.32631	1.00229e-07	6.48631e-07
ihfB	integration host factor subunit beta	CDS	963828	964112	285.113	0.0411829	0.144345	0.285308	0.775408	0.853965
ycaI	metallo-beta-lactamase superfamily inner membrane protein YcaI	CDS	964320	966584	150.26	-0.958062	0.13411	-7.14383	9.07631e-13	1.05727e-11
msbA	ATP-binding lipopolysaccharide transport protein	CDS	966621	968369	261.339	-0.0832956	0.134485	-0.619367	0.535675	0.661476
lpxK	tetraacyldisaccharide 4'-kinase	CDS	968366	969352	136.094	-0.899726	0.138927	-6.47627	9.40204e-11	9.06867e-10
ycaQ	interstrand DNA crosslink repair glycosylase	CDS	969389	970621	50.6661	-0.458886	0.229539	-1.99917	0.0455904	0.0959764
ycaR	PF03966 family protein YcaR	CDS	970673	970855	143.897	1.15869	0.181691	6.37727	1.80268e-10	1.67819e-09
kdsB	3-deoxy-manno-octulosonate cytidylyltransferase	CDS	970852	971598	177.839	0.638481	0.154615	4.12949	3.63571e-05	0.000160828
ycbJ	putative phosphotransferase YcbJ	CDS	971752	972645	207.324	-0.0539977	0.156372	-0.345316	0.729857	0.818095
elyC	envelope biogenesis factor	CDS	972622	973401	45.0847	-0.309536	0.230402	-1.34346	0.179123	0.290109
cmoM	tRNA cmo(5)U34 methyltransferase	CDS	973537	974322	250.88	-0.211008	0.119229	-1.76977	0.0767649	0.147647
mukF	chromosome partitioning protein MukF	CDS	974319	975641	216.399	0.0991704	0.125563	0.789808	0.42964	0.56385
mukE	chromosome partitioning protein MukE	CDS	975622	976326	73.1171	0.322532	0.175735	1.83533	0.0664572	0.13104
mukB	chromosome partitioning protein MukB	CDS	976326	980786	640.858	-0.164612	0.119835	-1.37366	0.169549	0.277452
ldtD	L%2CD-transpeptidase LdtD	CDS	981047	982894	1213.03	0.549261	0.0990764	5.54381	2.9596e-08	2.04962e-07
mepK	peptidoglycan L%2CD-endopeptidase	CDS	983075	983623	1362.4	0.385583	0.118666	3.24931	0.00115684	0.0037486
gloC	hydroxyacylglutathione hydrolase GloC	CDS	983650	984297	1146.01	0.275764	0.121729	2.26539	0.0234885	0.0548064
aspC	aspartate aminotransferase	CDS	984519	985709	1146.31	0.764351	0.102968	7.42319	1.14335e-13	1.45497e-12
ompF	outer membrane porin F	CDS	985894	986982	1350.73	0.754017	0.118788	6.34758	2.18734e-10	2.00749e-09
asnS	asparagine--tRNA ligase	CDS	987585	988985	644.683	-0.366306	0.0872326	-4.19919	2.67872e-05	0.00012121
pncB	nicotinate phosphoribosyltransferase	CDS	989154	990356	508.388	-0.666849	0.109737	-6.07679	1.22613e-09	1.01278e-08
pepN	aminopeptidase N	CDS	990622	993234	815.73	0.2825	0.102387	2.75913	0.00579548	0.0159957
ssuB	aliphatic sulfonate ABC transporter ATP binding subunit	CDS	993277	994044	62.5934	-0.586912	0.192004	-3.05677	0.00223738	0.00683094
ssuC	aliphatic sulfonate ABC transporter membrane subunit	CDS	994041	994832	9.1168	-0.855973	0.411964	-2.07779	0.037729	0.0819717
ssuD	FMNH2-dependent alkanesulfonate monooxygenase	CDS	994843	995988	9.27399	-0.0546369	0.423956	-0.128874	0.897457	0.936414
ssuA	aliphatic sulfonate ABC transporter periplasmic binding protein	CDS	995985	996944	6.80723	-0.50718	0.472066	-1.07438	0.282651	0.412623
ssuE	NADPH-dependent FMN reductase	CDS	996937	997512	4.72009	-0.351253	0.522611	-0.672112	0.501512	0.631128
elfA	putative laminin-binding fimbrial subunit	CDS	997868	998407	12.582	-0.28025	0.389924	-0.718729	0.472308	0.601709
elfD	putative fimbrial chaperone ElfD	CDS	998490	999191	3.91711	-0.51311	0.544654	-0.942086	0.346149	0.482231
elfC	putative fimbrial usher protein ElfC	CDS	999216	1001816	56.0567	-0.425543	0.217874	-1.95316	0.0508004	0.105334
elfG	putative fimbrial-like adhesin protein	CDS	1001807	1002877	44.7517	-0.771199	0.242715	-3.17738	0.00148611	0.00469499
ycbU	putative fimbrial protein YcbU	CDS	1002889	1003431	18.9583	-0.709994	0.357503	-1.98598	0.0470356	0.0986077
ycbV	putative fimbrial protein YcbV	CDS	1003439	1003954	19.4408	-0.554461	0.345978	-1.60259	0.109025	0.195772
ycbF	putative fimbrial chaperone YcbF	CDS	1003947	1004657	47.843	0.093531	0.233376	0.400774	0.688587	0.784613
pyrD	dihydroorotate dehydrogenase%2C type 2	CDS	1004768	1005778	31.6423	-1.77642	0.280605	-6.33069	2.44071e-10	2.22207e-09
zapC	cell division protein ZapC	CDS	1005952	1006494	633.691	-0.237458	0.119337	-1.98982	0.0466106	0.097852
ycbX	6-N-hydroxylaminopurine resistance protein	CDS	1006491	1007600	112.683	0.0693788	0.165416	0.41942	0.674909	0.774662
rlmL	fused 23S rRNA m(2)G2445 methyltransferase and 23S rRNA m(7)G2069 methyltransferase	CDS	1007844	1009952	175.269	-0.228616	0.136	-1.681	0.092763	0.172361
uup	ATP-binding protein Uup	CDS	1009964	1011871	366.827	-0.181756	0.134498	-1.35137	0.176576	0.286392
pqiA	intermembrane transport protein PqiA	CDS	1012001	1013254	264.497	-0.368877	0.129828	-2.84129	0.00449316	0.0127978
pqiB	intermembrane transport protein PqiB	CDS	1013259	1014899	142.401	-0.185607	0.146859	-1.26385	0.206284	0.324161
pqiC	intermembrane transport lipoprotein PqiC	CDS	1014896	1015459	84.9602	-0.80903	0.2272	-3.56088	0.000369618	0.00135636
rmf	ribosome modulation factor	CDS	1015715	1015882	25138.5	0.0900746	0.12772	0.705249	0.480655	0.609608
fabA	beta-hydroxyacyl-acyl carrier protein dehydratase/isomerase	CDS	1015952	1016470	1827.2	-0.0414511	0.0762163	-0.543862	0.586537	0.705117
ycbZ	putative ATP-dependent protease YcbZ	CDS	1016539	1018299	337.504	-0.280411	0.119625	-2.34408	0.0190743	0.0457522
matP	macrodomain Ter protein	CDS	1018485	1018937	135.56	0.825233	0.154834	5.32978	9.83293e-08	6.38157e-07
ompA	outer membrane protein A	CDS	1019013	1020053	3155.96	0.80552	0.114995	7.00481	2.47313e-12	2.74705e-11
sulA	cell division inhibitor SulA	CDS	1020410	1020919	911.034	1.48146	0.107575	13.7714	3.78716e-43	3.66065e-41
sxy	transcriptional coactivator for CRP	CDS	1021138	1021767	71.3577	0.0635771	0.193763	0.328118	0.742822	0.82854
yccS	putative transporter YccS	CDS	1021730	1023883	136.427	-0.247002	0.157526	-1.56802	0.116878	0.206284
yccF	PF03733 family inner membrane protein YccF	CDS	1023902	1024348	27.832	-0.279408	0.325765	-0.857697	0.39106	0.527176
helD	DNA helicase IV	CDS	1024471	1026525	221.626	0.269914	0.142071	1.89986	0.0574513	0.116988
mgsA	methylglyoxal synthase	CDS	1026557	1027015	545.257	0.233672	0.108811	2.14751	0.0317529	0.0707125
yccT	DUF2057 domain-containing protein YccT	CDS	1027111	1027773	60.3248	0.0625917	0.242259	0.258367	0.796124	0.868586
yccU	putative HspQ acetyl donor	CDS	1027946	1028359	452.361	0.161348	0.140617	1.14743	0.251205	0.377513
hspQ	heat shock protein HspQ	CDS	1028404	1028721	897.801	1.3289	0.19934	6.66651	2.61957e-11	2.6213e-10
rlmI	23S rRNA m(5)C1962 methyltransferase	CDS	1028779	1029969	325.173	-0.380915	0.154794	-2.46079	0.0138632	0.0344532
yccX	acylphosphatase	CDS	1030064	1030342	248.027	-0.685864	0.156705	-4.37678	1.20445e-05	5.76587e-05
tusE	sulfur transfer protein TusE	CDS	1030339	1030668	213.994	-0.40337	0.126281	-3.19422	0.0014021	0.00445749
yccA	modulator of FtsH protease	CDS	1030759	1031418	3794.2	0.746746	0.153974	4.84984	1.23564e-06	6.90467e-06
serT	tRNA-Ser	tRNA	1031625	1031712	6178.17	0.609928	0.353043	1.72763	0.0840539	0.15871
hyaA	hydrogenase 1 small subunit	CDS	1032139	1033257	16.1161	0.224936	0.384117	0.585592	0.55815	0.679805
hyaB	hydrogenase 1 large subunit	CDS	1033254	1035047	13.2011	-0.394074	0.394008	-1.00017	0.31723	0.451478
hyaC	hydrogenase 1 cytochrome b subunit	CDS	1035066	1035773	15.0158	0.0542567	0.358449	0.151365	0.879688	0.925312
hyaD	putative hydrogenase 1 maturation protease HyaD	CDS	1035770	1036357	19.564	-0.327707	0.378562	-0.865663	0.386675	0.52287
hyaE	putative HyaA chaperone	CDS	1036354	1036752	10.7937	0.204648	0.38252	0.535	0.59265	0.710773
hyaF	protein HyaF	CDS	1036749	1037606	17.2363	-0.636456	0.360156	-1.76717	0.0772003	0.148422
appC	cytochrome bd-II subunit 1	CDS	1037740	1039284	43.4242	0.0319974	0.238317	0.134264	0.893194	0.934522
appB	cytochrome bd-II subunit 2	CDS	1039296	1040432	46.0074	-0.526891	0.240118	-2.1943	0.0282138	0.0639032
appX	cytochrome bd-II accessory subunit AppX	CDS	1040445	1040537	23.8187	0.247539	0.305497	0.810282	0.417778	0.553827
appA	periplasmic phosphoanhydride phosphatase/multiple inositol-polyphosphate phosphatase	CDS	1040617	1041915	74.6237	-0.109117	0.203887	-0.535185	0.592522	0.710773
etk	protein-tyrosine kinase Etk	CDS	1042030	1044210	272.575	-0.888513	0.215076	-4.13115	3.60957e-05	0.000159827
etp	phosphotyrosine-protein phosphatase Etp	CDS	1044230	1044676	8.37656	-0.260512	0.447979	-0.581526	0.560886	0.682406
gfcE	putative exopolysaccharide export lipoprotein GfcE	CDS	1044664	1045803	15.534	0.59329	0.338545	1.75247	0.0796932	0.151929
gfcD	putative lipoprotein GfcD	CDS	1045849	1047945	52.122	-0.344788	0.21604	-1.59594	0.110501	0.197719
gfcC	capsule biosynthesis GfcC family protein	CDS	1047945	1048691	9.02392	-0.623988	0.440472	-1.41663	0.15659	0.260581
gfcB	lipoprotein GfcB	CDS	1048688	1049332	11.8714	-0.56242	0.379411	-1.48235	0.138248	0.235935
gfcA	threonine-rich inner membrane protein GfcA	CDS	1049439	1049744	11.6425	0.0297031	0.391287	0.0759114	0.93949	0.963454
insA4	IS1 family protein InsA	CDS	1049833	1050108	26.4039	0.214648	0.270684	0.792983	0.427788	0.562501
insB4	IS1 family protein InsB	CDS	1050027	1050530	42.8148	0.182003	0.216655	0.84006	0.400875	0.536903
cspH	CspA family protein CspH	CDS	1050963	1051175	0.949745	0.227039	0.644535	0.352253	0.724649	0.812859
cspG	cold shock protein CspG	CDS	1051461	1051673	203.362	0.791819	0.241194	3.28291	0.00102742	0.00337862
ymcF	protein YmcF	CDS	1051684	1051872	74.3826	0.529544	0.333735	1.58672	0.112576	0.200876
ymcE	protein YmcE	CDS	1051847	1052077	49.5969	-2.04148	0.246674	-8.27602	1.2736e-16	2.16703e-15
gnsA	putative phosphatidylethanolamine synthesis regulator GnsA	CDS	1052067	1052240	63.7189	-2.82667	0.258044	-10.9542	6.34095e-28	2.48336e-26
yccM	putative electron transport protein YccM	CDS	1052289	1053362	47.4352	0.258812	0.249634	1.03677	0.299845	0.43216
torS	sensor histidine kinase TorS	CDS	1053434	1056178	63.0923	0.224252	0.265338	0.845155	0.398024	0.53403
torT	periplasmic trimethylamine-N-oxide binding protein	CDS	1056261	1057289	90.9178	-0.501585	0.203211	-2.4683	0.0135756	0.0339054
torR	DNA-binding transcriptional dual regulator TorR	CDS	1057262	1057954	61.1473	0.451654	0.189623	2.38186	0.0172257	0.0418035
torC	cytochrome c menaquinol dehydrogenase TorC	CDS	1058084	1059256	16.1373	-0.107847	0.33293	-0.323932	0.745989	0.830645
torA	trimethylamine N-oxide reductase 1	CDS	1059256	1061802	60.8195	-0.149516	0.230345	-0.649097	0.516276	0.645238
torD	trimethylamine-N-oxide reductase-specific chaperone	CDS	1061799	1062398	31.0164	-0.178693	0.246462	-0.725033	0.468432	0.597452
cbpM	chaperone modulator CbpM	CDS	1062550	1062855	187.419	-0.834871	0.143048	-5.8363	5.33727e-09	4.06833e-08
cbpA	curved DNA-binding protein	CDS	1062855	1063775	195.913	-0.861086	0.148781	-5.78761	7.1397e-09	5.35242e-08
yccE	uncharacterized protein YccE	CDS	1064036	1065292	11.5784	-1.41111	0.383724	-3.67741	0.000235619	0.000901023
agp	glucose-1-phosphatase	CDS	1065585	1066826	63.2269	-0.234025	0.209707	-1.11596	0.264439	0.392341
yccJ	PF13993 family protein YccJ	CDS	1066864	1067091	447.86	-0.705584	0.142952	-4.93581	7.98176e-07	4.55542e-06
wrbA	NAD(P)H:quinone oxidoreductase	CDS	1067112	1067708	530.347	-0.336781	0.141536	-2.37947	0.0173375	0.0420206
ymdF	stress-induced bacterial acidophilic repeat motifs-containing protein YmdF	CDS	1068081	1068254	235.846	-0.896824	0.271984	-3.29734	0.000976062	0.00322725
rutG	pyrimidine:H(+) symporter	CDS	1068511	1069839	4750.35	0.17212	0.148024	1.16278	0.24492	0.370273
rutF	FMN reductase RutF	CDS	1069860	1070354	2513.95	0.453674	0.135748	3.34203	0.000831672	0.00280081
rutE	putative malonic semialdehyde reductase	CDS	1070365	1070955	1519.41	0.624237	0.120708	5.17148	2.32249e-07	1.43552e-06
rutD	putative aminoacrylate hydrolase RutD	CDS	1070965	1071765	3085.4	0.630159	0.131624	4.78756	1.68821e-06	9.29642e-06
rutC	3-aminoacrylate deaminase	CDS	1071773	1072159	1161.84	0.514724	0.14508	3.54786	0.000388379	0.0014104
rutB	ureidoacrylate amidohydrolase	CDS	1072171	1072863	4447.49	0.730322	0.110376	6.61668	3.67354e-11	3.63593e-10
rutA	pyrimidine monooxygenase RutA	CDS	1072863	1074011	16252.3	0.976496	0.11593	8.42318	3.66415e-17	6.42712e-16
rutR	DNA-binding transcriptional dual regulator RutR	CDS	1074242	1074880	158.656	-0.748196	0.149671	-4.99894	5.76452e-07	3.37912e-06
putA	fused DNA-binding transcriptional repressor/proline dehydrogenase/1-pyrroline-5-carboxylate dehydrogenase PutA	CDS	1074920	1078882	401.354	0.124759	0.158338	0.787929	0.430738	0.564727
ymdG	protein YmdG	CDS	1079120	1079146	77.2036	-1.37315	0.187361	-7.32886	2.32115e-13	2.88115e-12
putP	proline:Na(+) symporter	CDS	1079305	1080813	581.298	-0.710047	0.125354	-5.66433	1.476e-08	1.06267e-07
efeO	ferrous iron transport system protein EfeO	CDS	1082243	1083370	20.8871	-0.448941	0.337217	-1.33131	0.183086	0.295579
efeB	heme-containing peroxidase/deferrochelatase	CDS	1083376	1084647	76.8905	0.069906	0.186973	0.373883	0.708492	0.800467
phoH	ATP-binding protein PhoH	CDS	1084992	1086056	1825.68	-1.4848	0.161424	-9.19811	3.64298e-20	7.84364e-19
pgaD	poly-N-acetyl-D-glucosamine synthase subunit PgaD	CDS	1086106	1086519	14.0829	-1.44616	0.375539	-3.85089	0.00011769	0.000479522
pgaC	poly-N-acetyl-D-glucosamine synthase subunit PgaC	CDS	1086521	1087846	11.2184	-0.122801	0.420975	-0.291707	0.770511	0.850445
pgaB	poly-beta-1%2C6-N-acetyl-D-glucosamine N-deacetylase and beta-1%2C6 glycoside hydrolase	CDS	1087839	1089857	19.6334	-0.379704	0.357591	-1.06184	0.288309	0.418999
pgaA	partially deacetylated poly-beta-1%2C6-N-acetyl-D-glucosamine export outer membrane porin	CDS	1089866	1092289	38.0127	-1.25283	0.246966	-5.07286	3.91875e-07	2.34866e-06
dgcT	putative diguanylate cyclase DgcT	CDS	1092876	1094234	190.778	-1.29809	0.185673	-6.99128	2.72398e-12	3.00365e-11
insF4	IS3 element protein InsF	CDS	1094275	1095141	56.0458	0.0262449	0.190689	0.137632	0.890531	0.93197
insE4	IS3 element protein InsE	CDS	1095138	1095437	11.5006	0.352308	0.37607	0.936815	0.348854	0.484491
ycdU	uncharacterized protein YcdU	CDS	1095843	1096829	37.2641	-0.951702	0.302083	-3.15047	0.0016301	0.00512494
serX	tRNA-Ser	tRNA	1097565	1097652	33528.7	0.396139	0.305912	1.29494	0.19534	0.310508
ghrA	glyoxylate/hydroxypyruvate reductase A	CDS	1097886	1098824	179.933	0.82179	0.136593	6.01632	1.78426e-09	1.43722e-08
ycdX	zinc-binding phosphatase YcdX	CDS	1098879	1099616	205.463	0.167285	0.138406	1.20865	0.226798	0.349505
ycdY	chaperone protein YcdY	CDS	1099640	1100194	169.323	-0.177496	0.13684	-1.2971	0.194596	0.309758
ycdZ	inner membrane protein YcdZ	CDS	1100296	1100787	221.68	0.301464	0.123196	2.44703	0.0144039	0.0356217
csgG	curli secretion channel	CDS	1100851	1101684	75.4585	-0.830421	0.192973	-4.30331	1.68264e-05	7.87254e-05
csgF	curli assembly component CsgF	CDS	1101711	1102127	5.94996	-2.08941	0.568435	-3.67573	0.00023717	0.000906193
csgE	curli assembly component CsgE	CDS	1102152	1102541	7.99032	-0.886351	0.518512	-1.70941	0.0873744	0.163755
csgD	DNA-binding transcriptional dual regulator CsgD	CDS	1102546	1103196	38.2815	-0.87887	0.271689	-3.23484	0.00121712	0.00391875
csgB	curlin%2C minor subunit	CDS	1103951	1104406	3.86672	-0.841314	0.583932	-1.44077	0.149649	0.251192
csgA	curlin%2C major subunit	CDS	1104447	1104902	35.6532	-0.140113	0.248739	-0.563294	0.573235	0.693345
csgC	curlin chaperone	CDS	1104961	1105293	4.8153	0.206828	0.5549	0.37273	0.709349	0.801237
ymdA	uncharacterized protein YmdA	CDS	1105414	1105725	14.7773	-0.773612	0.387177	-1.99809	0.0457074	0.0961336
ymdB	2'-O-acetyl-ADP-ribose deacetylase%2C regulator of RNase III activity	CDS	1105820	1106353	316.003	0.406226	0.134614	3.01772	0.00254686	0.00768286
clsC	cardiolipin synthase C	CDS	1106355	1107776	124.006	-0.703709	0.150558	-4.67399	2.95397e-06	1.56958e-05
opgC	osmoregulated periplasmic glucans (OPG) biosynthesis protein C	CDS	1107784	1108941	44.8723	-0.920963	0.236215	-3.89883	9.66597e-05	0.00039848
opgG	osmoregulated periplasmic glucans biosynthesis protein G	CDS	1109335	1110870	350.032	0.501817	0.0966826	5.19035	2.09898e-07	1.30985e-06
opgH	osmoregulated periplasmic glucans biosynthesis protein H	CDS	1110863	1113406	525.457	0.21413	0.125217	1.71007	0.0872532	0.16373
yceK	DUF1375 domain-containing lipoprotein YceK	CDS	1113579	1113806	15.4387	0.176305	0.433087	0.407089	0.683943	0.78187
msyB	acidic protein MsyB	CDS	1113807	1114181	607.692	0.0892937	0.126975	0.703238	0.481907	0.610855
mdtG	efflux pump MdtG	CDS	1114264	1115490	73.4072	-0.859775	0.213619	-4.02481	5.70202e-05	0.00024438
lpxL	lauroyl acyltransferase	CDS	1115662	1116582	98.7938	0.310816	0.238134	1.30522	0.191818	0.306088
trhO	tRNA U34 hydroxylase TrhO	CDS	1116807	1117859	94.7053	-0.425894	0.169415	-2.5139	0.0119403	0.0303723
yceI	protein YceI	CDS	1117901	1118476	149.632	0.543405	0.146196	3.71697	0.000201627	0.000781561
yceJ	putative cytochrome b561 YceJ	CDS	1118480	1119046	128.14	0.352356	0.221178	1.59309	0.111141	0.198784
yceO	DUF2770 domain-containing protein YceO	CDS	1119307	1119447	3.11036	0.121628	0.597271	0.20364	0.838635	0.901969
solA	N-methyl-L-tryptophan oxidase	CDS	1119468	1120586	164.363	0.527018	0.142106	3.70862	0.00020839	0.000803665
bssS	regulator of biofilm formation	CDS	1120701	1120955	3319.19	1.63484	0.165234	9.89407	4.41699e-23	1.18736e-21
dinI	DNA damage-inducible protein I	CDS	1121242	1121487	769.834	0.996555	0.0883668	11.2775	1.69542e-29	7.19841e-28
pyrC	dihydroorotase	CDS	1121561	1122607	186.436	-0.580045	0.152041	-3.81507	0.000136146	0.000546871
yceB	putative lipid-binding lipoprotein YceB	CDS	1122713	1123273	163.446	-1.5009	0.163336	-9.18903	3.96393e-20	8.4944e-19
grxB	reduced glutaredoxin 2	CDS	1123407	1124054	152.706	-0.495913	0.17889	-2.77217	0.00556836	0.0154533
mdtH	multidrug efflux pump MdtH	CDS	1124118	1125326	81.5284	-0.230049	0.226137	-1.0173	0.309011	0.44153
rimJ	ribosomal-protein-S5-alanine N-acetyltransferase	CDS	1125562	1126146	166.915	0.322742	0.141877	2.27481	0.0229176	0.0536673
yceH	DUF480 domain-containing protein YceH	CDS	1126157	1126804	131.922	0.103226	0.164195	0.628681	0.529558	0.656779
yceM	putative oxidoreductase YceM	CDS	1126806	1127729	217.643	-0.00651757	0.141354	-0.0461083	0.963224	0.978517
murJ	lipid II flippase MurJ	CDS	1127839	1129374	161.98	-0.350764	0.13941	-2.51606	0.0118675	0.0302379
flgN	flagellar biosynthesis protein FlgN	CDS	1129414	1129830	128.892	1.14101	0.202932	5.62259	1.88114e-08	1.33531e-07
flgM	anti-sigma factor for FliA (sigma(28))	CDS	1129835	1130128	106.71	1.60012	0.197278	8.11102	5.01982e-16	7.7833e-15
flgA	flagellar basal body P-ring formation protein FlgA	CDS	1130204	1130863	20.5146	-0.129208	0.320913	-0.402625	0.687224	0.783649
flgB	flagellar basal-body rod protein FlgB	CDS	1131018	1131434	0.786024	-0.296231	0.632665	-0.468227	0.639622	0.749498
flgC	flagellar basal-body rod protein FlgC	CDS	1131438	1131842	2.23785	-0.108413	0.63502	-0.170723	0.864441	0.918633
flgD	flagellar biosynthesis%2C initiation of hook assembly	CDS	1131854	1132549	5.45388	0.289361	0.507385	0.570298	0.568475	0.688734
flgE	flagellar hook protein FlgE	CDS	1132574	1133782	7.98025	-0.464918	0.457059	-1.01719	0.309061	0.44153
flgF	flagellar basal-body rod protein FlgF	CDS	1133802	1134557	6.71064	-0.128722	0.479949	-0.2682	0.788546	0.862596
flgG	flagellar basal-body rod protein FlgG	CDS	1134729	1135511	8.17396	0.761616	0.444612	1.71299	0.0867146	0.162787
flgH	flagellar L-ring protein	CDS	1135564	1136262	5.91431	1.0626	0.501872	2.11727	0.0342365	0.0755032
flgI	flagellar P-ring protein	CDS	1136274	1137371	9.06014	-0.0418973	0.444175	-0.0943261	0.92485	0.952959
flgJ	putative peptidoglycan hydrolase FlgJ	CDS	1137371	1138312	9.80924	-0.281374	0.450529	-0.624542	0.532272	0.659
flgK	flagellar hook-filament junction protein 1	CDS	1138378	1140021	227.719	0.828501	0.221911	3.73348	0.000188849	0.000737698
flgL	flagellar hook-filament junction protein 2	CDS	1140033	1140986	71.9491	0.805266	0.253395	3.17791	0.0014834	0.0046897
flgO	small RNA FlgO	ncRNA	1140986	1141063	10.3151	-2.17864	0.461991	-4.71578	2.4079e-06	1.29918e-05
rne	ribonuclease E	CDS	1141182	1144367	901.146	1.14014	0.0957385	11.9088	1.06442e-32	5.43335e-31
yceQ	DUF2655 domain-containing protein YceQ	CDS	1144502	1144822	8.36715	0.334548	0.484134	0.691023	0.489551	0.618645
rluC	23S rRNA pseudouridine(955/2504/2580) synthase	CDS	1144940	1145899	67.8249	-0.284122	0.2298	-1.23639	0.216314	0.336315
yceF	m(7)GTP pyrophosphatase	CDS	1146011	1146595	187.417	-0.55082	0.155295	-3.54692	0.000389756	0.00141314
sraB	small RNA SraB	ncRNA	1146589	1146757	314.654	-0.506023	0.125402	-4.03521	5.45537e-05	0.000234472
yceD	DUF177 domain-containing protein YceD	CDS	1146794	1147315	653.502	0.133346	0.0968536	1.37678	0.16858	0.276288
rpmF	50S ribosomal subunit protein L32	CDS	1147367	1147540	443.202	0.0464935	0.10932	0.425298	0.670619	0.771326
plsX	putative phosphate acyltransferase	CDS	1147621	1148691	446.136	-0.28551	0.106651	-2.67704	0.0074276	0.0199785
fabH	3-oxoacyl-[acyl carrier protein] synthase 3	CDS	1148759	1149712	299.118	-0.0221447	0.119413	-0.185446	0.852879	0.911385
fabD	[acyl-carrier-protein] S-malonyltransferase	CDS	1149728	1150657	262.831	0.0374055	0.141653	0.264064	0.791731	0.865455
fabG	3-oxoacyl-[acyl-carrier-protein] reductase FabG	CDS	1150670	1151404	651.173	-0.0471598	0.0991384	-0.475697	0.63429	0.745558
acpP	acyl carrier protein	CDS	1151615	1151851	1546.14	-0.696773	0.115543	-6.03043	1.63526e-09	1.32347e-08
fabF	3-oxoacyl-[acyl carrier protein] synthase 2	CDS	1151939	1153180	1084.78	-1.1726	0.108505	-10.8069	3.194e-27	1.14255e-25
pabC	aminodeoxychorismate lyase	CDS	1153300	1154109	140.989	0.179546	0.192511	0.932654	0.350999	0.485794
mltG	endolytic murein transglycosylase	CDS	1154112	1155134	110.923	-0.179392	0.165993	-1.08072	0.279822	0.40981
tmk	Tmk	CDS	1155124	1155765	151.792	0.135799	0.132295	1.02648	0.304665	0.436897
holB	DNA polymerase III subunit delta'	CDS	1155762	1156766	77.399	0.157988	0.209363	0.754614	0.45048	0.582228
ycfH	putative metal-dependent hydrolase YcfH	CDS	1156777	1157574	747.639	-0.46835	0.143174	-3.2712	0.00107094	0.0035002
ptsG	glucose-specific PTS enzyme IIBC component	CDS	1157869	1159302	209.142	0.299656	0.13344	2.24562	0.0247281	0.0573162
fhuE	ferric coprogen/ferric rhodotorulic acid outer membrane transporter	CDS	1159362	1161551	194.595	0.883761	0.158686	5.56925	2.55839e-08	1.78263e-07
hinT	purine nucleoside phosphoramidase	CDS	1161885	1162244	247.515	0.634321	0.141388	4.48637	7.24463e-06	3.58431e-05
ycfL	DUF1425 domain-containing protein YcfL	CDS	1162247	1162624	84.221	0.334414	0.198557	1.68422	0.0921384	0.171362
lpoB	outer membrane lipoprotein - activator of MrcB activity	CDS	1162638	1163279	151.871	-0.264842	0.161075	-1.64421	0.100132	0.182867
thiK	thiamine kinase	CDS	1163260	1164084	82.7689	-0.581382	0.170182	-3.41623	0.000634941	0.00220868
nagZ	beta-N-acetylglucosaminidase	CDS	1164095	1165120	456.474	0.346676	0.0953592	3.63548	0.000277469	0.00104349
ycfP	PF05728 family protein YcfP	CDS	1165143	1165685	385.363	0.396061	0.1043	3.79733	0.000146264	0.000582363
ndh	NADH:quinone oxidoreductase II	CDS	1166085	1167389	523.158	1.37531	0.131026	10.4965	8.96735e-26	2.86892e-24
ycfJ	PF05433 family protein YcfJ	CDS	1167599	1168138	47.3276	0.533632	0.238353	2.23883	0.0251671	0.0580966
comR	DNA-binding transcriptional repressor ComR	CDS	1168200	1168832	400.997	0.815947	0.133259	6.12303	9.18099e-10	7.72393e-09
bhsA	DUF1471 domain-containing multiple stress resistance outer membrane protein BhsA	CDS	1169073	1169330	4795.79	1.59643	0.0949984	16.8048	2.25157e-63	4.26204e-61
bhsB	small RNA BhsB	ncRNA	1169303	1169402	771.969	1.49608	0.110019	13.5984	4.09245e-42	3.57538e-40
ldtC	L%2CD-transpeptidase LdtC	CDS	1169412	1170374	1433.37	1.36204	0.111747	12.1886	3.57355e-34	1.95598e-32
mfd	transcription-repair coupling factor	CDS	1170518	1173964	332.046	-0.178718	0.113242	-1.57819	0.114523	0.203153
ycfT	inner membrane protein YcfT	CDS	1174092	1175165	16.96	-0.676369	0.351338	-1.92512	0.0542141	0.111244
lolC	lipoprotein release complex - inner membrane subunit	CDS	1175427	1176626	437.24	0.205167	0.100706	2.03728	0.0416217	0.0891501
lolD	lipoprotein release complex - ATP binding subunit	CDS	1176619	1177320	149.198	-0.0271762	0.175668	-0.154703	0.877056	0.923756
lolE	lipoprotein release complex - inner membrane subunit	CDS	1177320	1178564	484.022	-0.624516	0.12026	-5.19306	2.06869e-07	1.29272e-06
nagK	N-acetyl-D-glucosamine kinase	CDS	1178593	1179504	417.643	-0.703136	0.11103	-6.33285	2.40678e-10	2.19558e-09
cobB	protein-lysine deacetylase/desuccinylase/lipoamidase	CDS	1179520	1180359	63.735	-0.147642	0.193666	-0.762354	0.445849	0.578216
cobB	CobB-S	CDS	1179631	1180359	54.6652	-0.229914	0.203183	-1.13156	0.25782	0.38453
ycfZ	putative inner membrane protein YcfZ	CDS	1180479	1181267	5.87029	-0.571745	0.492444	-1.16104	0.245627	0.370972
ymfA	putative inner membrane protein YmfA	CDS	1181264	1181725	2.13613	-1.64711	0.631614	-2.60778	0.00911308	0.0237662
potD	spermidine preferential ABC transporter periplasmic binding protein	CDS	1181783	1182829	97.4466	-0.0817736	0.177736	-0.460084	0.645456	0.753225
potC	spermidine preferential ABC transporter membrane subunit PotC	CDS	1182826	1183620	37.1329	-0.182536	0.261284	-0.698612	0.484794	0.613317
potB	spermidine preferential ABC transporter membrane subunit PotB	CDS	1183617	1184444	27.437	0.161125	0.255235	0.631282	0.527856	0.654848
potA	spermidine preferential ABC transporter ATP binding subunit	CDS	1184458	1185594	76.2428	0.0947296	0.191987	0.493417	0.621718	0.735155
pepT	peptidase T	CDS	1185844	1187070	420.199	0.398636	0.0968405	4.11642	3.84808e-05	0.000169562
roxA	50S ribosomal protein L16-arginine 3-hydroxylase	CDS	1187119	1188240	743.366	0.0436288	0.0775261	0.562763	0.573597	0.693414
phoQ	sensor histidine kinase PhoQ	CDS	1188316	1189776	339.808	-0.190587	0.114918	-1.65846	0.0972247	0.178533
phoP	DNA-binding transcriptional dual regulator PhoP	CDS	1189776	1190447	468.551	0.295931	0.1052	2.81304	0.00490761	0.0138137
purB	adenylosuccinate lyase	CDS	1190616	1191986	105.311	-0.807527	0.161717	-4.99345	5.93106e-07	3.45446e-06
hflD	lysogenization regulator	CDS	1191990	1192631	76.8172	-0.261739	0.203124	-1.28857	0.197548	0.312953
mnmA	tRNA-specific 2-thiouridylase	CDS	1192667	1193773	183.653	-0.104647	0.132117	-0.792081	0.428313	0.562703
nudJ	phosphatase NudJ	CDS	1193827	1194288	36.8939	-0.203349	0.260581	-0.780369	0.435174	0.568592
rluE	23S rRNA pseudouridine(2457) synthase	CDS	1194298	1194951	22.4652	-0.829314	0.337914	-2.45422	0.0141192	0.0349555
icd	isocitrate dehydrogenase	CDS	1195123	1196373	4611.72	1.19583	0.0923665	12.9466	2.45696e-38	1.82983e-36
C0293	small regulatory RNA C0293	ncRNA	1196711	1196782	7.65918	0.964734	0.555337	1.73721	0.0823509	0.156247
ymfD	putative SAM-dependent methyltransferase YmfD	CDS	1196867	1197532	9.6803	-2.14694	0.41973	-5.11506	3.13647e-07	1.91005e-06
ymfE	uncharacterized protein YmfE	CDS	1197533	1198237	9.9262	-0.100215	0.399435	-0.250892	0.801897	0.873354
lit	cell death peptidase Lit	CDS	1198695	1199588	13.9836	-0.304624	0.371766	-0.819397	0.41256	0.548727
intE	putative integrase	CDS	1199679	1200806	37.6516	-0.813344	0.282412	-2.87999	0.00397688	0.0114857
xisE	putative excisionase	CDS	1200787	1201032	17.1852	-0.0236261	0.349141	-0.0676693	0.946049	0.96696
ymfH	putative protein YmfH	CDS	1201069	1201380	230.455	-1.31078	0.208566	-6.28473	3.28419e-10	2.90274e-09
ymfI	uncharacterized protein YmfI	CDS	1201497	1201838	85.6235	0.605462	0.247556	2.44575	0.0144549	0.0357284
ymfJ	uncharacterized protein YmfJ	CDS	1201776	1202084	21.2792	-0.41365	0.273038	-1.51499	0.129774	0.224169
ymfK	putative repressor protein YmfK	CDS	1202259	1202933	219.661	0.511377	0.12244	4.17654	2.95974e-05	0.000132867
ymfT	putative DNA-binding transcriptional regulator YmfT	CDS	1203024	1203224	4.95361	-0.0234304	0.576337	-0.040654	0.967572	0.98074
ymfL	uncharacterized protein YmfL	CDS	1203268	1203825	7.13861	0.569495	0.473794	1.20199	0.229368	0.352391
ymfM	cell division inhibitor YmfM	CDS	1203822	1204160	2.68077	0.937618	0.592387	1.58278	0.113472	0.20192
ymfN	chimeric replication protein/phage terminase YmfN	CDS	1204170	1205537	14.0059	-0.191669	0.352181	-0.544232	0.586281	0.705029
ymfR	IPR020297 domain-containing protein YmfR	CDS	1205549	1205731	3.23851	0.147647	0.548125	0.269367	0.787647	0.86236
beeE	protein BeeE	CDS	1205731	1206204	7.9575	0.0919627	0.513676	0.179029	0.857915	0.91405
ymfQ	DUF2313 domain-containing protein YmfQ	CDS	1206913	1207497	2.5587	0.533799	0.640955	0.832818	0.404948	0.541081
ycfK	protein StfP	CDS	1207501	1208130	7.25872	1.25652	0.465838	2.69734	0.00698956	0.0189122
tfaP	putative tail fiber assembly protein TfaP	CDS	1208132	1208545	28.8679	-0.482486	0.302221	-1.59647	0.110385	0.197672
tfaE	putative tail fiber assembly protein TfaE	CDS	1208517	1209119	11.2751	-0.393656	0.439418	-0.895858	0.370329	0.505986
pinE	site-specific DNA recombinase	CDS	1209685	1210239	6.33856	-0.22303	0.461787	-0.482972	0.629116	0.741779
mcrA	Type IV methyl-directed restriction enzyme EcoKMcrA	CDS	1210346	1211179	59.3259	-0.301991	0.212378	-1.42195	0.15504	0.258286
iraM	anti-adaptor protein IraM	CDS	1211680	1212003	4.14479	-1.3998	0.545465	-2.56626	0.0102803	0.0265662
ymgK	protein YmgK	CDS	1212260	1212304	0.354631	-0.673374	0.549108	-1.22631	0.220084	0.34101
ymgL	protein YmgL	CDS	1212540	1212650	1.06916	-0.879405	0.646157	-1.36098	0.173521	0.282299
ycgX	DUF1398 domain-containing protein YcgX	CDS	1212703	1213107	5.63249	-0.284811	0.493958	-0.57659	0.564217	0.684991
bluR	DNA-binding transcriptional repressor BluR	CDS	1213328	1214059	375.936	0.419276	0.113026	3.70955	0.000207628	0.000801407
bluF	blue light- and temperature-regulated antirepressor BluF	CDS	1214264	1215475	135.06	-1.12029	0.188531	-5.94221	2.81208e-09	2.23344e-08
ycgZ	putative two-component system connector protein YcgZ	CDS	1215789	1216025	80.1918	0.753349	0.196525	3.83336	0.000126407	0.000511367
ymgA	putative two-component system connector protein YmgA	CDS	1216068	1216340	44.8734	1.00972	0.251689	4.01177	6.02662e-05	0.000256597
ariR	putative two-component system connector protein AriR	CDS	1216369	1216635	15.8373	0.962642	0.354266	2.71729	0.00658196	0.0179375
ymgC	protein YmgC	CDS	1216748	1216996	26.4572	0.0622637	0.28653	0.217302	0.827973	0.893523
pdeG	putative c-di-GMP phosphodiesterase PdeG	CDS	1217328	1218851	32.7116	-0.906113	0.266084	-3.40537	0.000660748	0.00229318
ymgF	inner membrane protein YmgF	CDS	1218983	1219201	4.95088	-1.44563	0.54062	-2.67402	0.00749487	0.0201474
ymgD	PF16456 family protein YmgD	CDS	1222305	1222634	21.1938	-1.11342	0.330599	-3.36787	0.000757506	0.00258554
ymgG	PF13436 family protein YmgG	CDS	1222644	1222988	6.22751	-0.899747	0.464717	-1.93612	0.052853	0.108943
ymgI	uncharacterized protein YmgI	CDS	1222990	1223163	1.31752	-2.44605	0.632094	-3.86977	0.00010894	0.000445869
ymgJ	uncharacterized protein YmgJ	CDS	1223264	1223449	3.68435	-0.466288	0.602427	-0.774016	0.438921	0.572496
minE	Z-ring positioning protein MinE	CDS	1224279	1224545	53.6485	-1.31879	0.28212	-4.67459	2.94535e-06	1.56683e-05
minD	Z-ring positioning protein MinD	CDS	1224549	1225361	126.309	-0.299697	0.163537	-1.83259	0.0668632	0.131612
minC	Z-ring positioning protein MinC	CDS	1225385	1226080	130.405	-0.857831	0.17369	-4.93887	7.8578e-07	4.49031e-06
ycgJ	PF05666 family protein YcgJ	CDS	1226600	1226968	46.3801	-0.455032	0.239353	-1.90109	0.05729	0.116712
pliG	inhibitor of g-type lysozyme	CDS	1227071	1227472	33.0943	1.06778	0.317551	3.36254	0.000772276	0.00262805
ymgN	protein YmgN	CDS	1227368	1227427	3.66887	-0.659085	0.565413	-1.16567	0.243748	0.368993
ycgL	PF05166 family protein YcgL	CDS	1227681	1228007	121.674	0.041855	0.180054	0.232458	0.816182	0.884311
ycgM	putative isomerase/hydrolase	CDS	1228079	1228738	288.65	0.0827406	0.156045	0.530234	0.59595	0.7136
ycgN	putative metal-chelating domain-containing protein YcgN	CDS	1228815	1229276	181.798	-0.532247	0.152656	-3.48659	0.000489225	0.00172291
hlyE	hemolysin E	CDS	1229483	1230394	10.4095	-0.306263	0.388786	-0.787741	0.430848	0.564727
umuD	DNA polymerase V protein UmuD	CDS	1230767	1231186	258.362	0.834459	0.14045	5.94132	2.82744e-09	2.24019e-08
umuC	DNA polymerase V catalytic protein	CDS	1231186	1232454	269.1	0.495677	0.148189	3.34488	0.000823167	0.00277901
dsbB	protein thiol:quinone oxidoreductase DsbB	CDS	1232500	1233030	266.297	-1.06859	0.137517	-7.77059	7.81231e-15	1.07876e-13
nhaB	Na(+):H(+) antiporter NhaB	CDS	1233176	1234717	165.228	0.495361	0.172758	2.86737	0.00413905	0.0118801
fadR	DNA-binding transcriptional dual regulator FadR	CDS	1234938	1235657	185.128	-0.405142	0.133893	-3.02586	0.00247925	0.00749882
ycgB	PF04293 family protein YcgB	CDS	1235709	1237241	851.548	-0.12612	0.120082	-1.05028	0.293587	0.425001
dadA	D-amino acid dehydrogenase	CDS	1237571	1238869	360.682	-0.233942	0.143983	-1.62478	0.104209	0.188301
dadX	alanine racemase 2	CDS	1238879	1239949	174.378	-0.50243	0.175322	-2.86575	0.00416024	0.0119318
ymgM	protein YmgM	CDS	1240260	1240463	8.66326	-0.242729	0.476484	-0.509417	0.61046	0.726227
cvrA	putative K(+):H(+) antiporter	CDS	1240335	1242071	288.123	-0.175953	0.126909	-1.38646	0.165608	0.273008
ldcA	murein tetrapeptide carboxypeptidase	CDS	1242166	1243080	168.455	0.144081	0.164463	0.87607	0.380992	0.517443
emtA	lytic murein transglycosylase E	CDS	1243180	1243791	213.783	-0.0833298	0.109433	-0.76147	0.446377	0.578405
ycgR	flagellar brake protein YcgR	CDS	1243793	1244527	21.6533	0.321632	0.310524	1.03577	0.300309	0.432446
ymgE	PF04226 family protein YmgE	CDS	1244728	1244982	291.604	-0.560122	0.149962	-3.73508	0.000187652	0.000733653
ycgY	uncharacterized protein YcgY	CDS	1245160	1245600	27.6213	-1.62033	0.288589	-5.61465	1.96958e-08	1.39374e-07
treA	periplasmic trehalase	CDS	1245679	1247376	78.4219	-0.428993	0.219386	-1.95542	0.050533	0.104923
dhaM	dihydroxyacetone kinase subunit M	CDS	1247696	1249114	125.29	0.179309	0.190613	0.940694	0.346862	0.482928
dhaL	dihydroxyacetone kinase subunit L	CDS	1249125	1249757	60.5967	0.0665679	0.233905	0.284593	0.775956	0.853965
dhaK	dihydroxyacetone kinase subunit K	CDS	1249768	1250838	125.234	-0.283147	0.171343	-1.65251	0.0984298	0.180309
dhaR	DNA-binding transcriptional dual regulator DhaR	CDS	1251066	1252985	270.279	0.451565	0.123603	3.65334	0.00025885	0.000979267
ycgV	putative autotransporter adhesin YcgV	CDS	1253085	1255952	156.7	0.0285763	0.134701	0.212146	0.831993	0.896524
ychF	redox-responsive ATPase YchF	CDS	1256721	1257812	105.281	0.0235411	0.178964	0.131541	0.895347	0.934857
pth	peptidyl-tRNA hydrolase	CDS	1257929	1258513	43.9837	-0.528681	0.246508	-2.14468	0.0319784	0.0711449
ychH	stress-induced protein	CDS	1258791	1259069	1474.32	-0.489543	0.166745	-2.93588	0.00332607	0.00979283
dauA	aerobic C4-dicarboxylate transporter DauA	CDS	1259124	1260803	127.405	-0.152684	0.148047	-1.03132	0.30239	0.434734
prs	ribose-phosphate diphosphokinase	CDS	1260928	1261875	363.624	-0.217331	0.115206	-1.88646	0.0592328	0.119971
ispE	4-(cytidine 5'-diphospho)-2-C-methyl-D-erythritol kinase	CDS	1262026	1262877	573.561	-0.0271532	0.132593	-0.204786	0.837739	0.901551
lolB	outer membrane lipoprotein LolB	CDS	1262877	1263500	79.834	0.0260336	0.197674	0.1317	0.895222	0.934857
hemA	glutamyl-tRNA reductase	CDS	1263714	1264970	509.865	0.338907	0.131033	2.58643	0.00969757	0.0251605
prfA	peptide chain release factor RF1	CDS	1265012	1266094	143.351	0.0512901	0.166065	0.308855	0.757432	0.839681
prmC	protein-(glutamine-N(5)) methyltransferase	CDS	1266094	1266927	83.9037	-0.0191095	0.205339	-0.0930631	0.925853	0.953128
ychQ	SirB family protein YchQ	CDS	1266924	1267316	123.024	0.0780496	0.161064	0.484588	0.627969	0.740811
ychA	transglutaminase-like/TPR repeat-containing protein	CDS	1267320	1268129	402.894	-0.286824	0.112383	-2.5522	0.0107045	0.027537
kdsA	3-deoxy-D-manno-octulosonate 8-phosphate synthase	CDS	1268165	1269019	409.305	-0.0901524	0.113371	-0.795195	0.4265	0.561605
ldrA	small toxic polypeptide LdrA	CDS	1269168	1269275	39.2629	-1.20195	0.260425	-4.61535	3.92427e-06	2.05155e-05
rdlA	putative antisense regulatory RNA RdlA	ncRNA	1269323	1269389	192.649	-1.11979	0.18848	-5.94114	2.83045e-09	2.24019e-08
ldrB	small toxic polypeptide LdrB	CDS	1269703	1269810	28.4944	-0.7696	0.339639	-2.26594	0.0234553	0.0547572
rdlB	putative antisense regulatory RNA RdlB	ncRNA	1269858	1269923	94.0861	-1.01516	0.229441	-4.42448	9.66759e-06	4.67233e-05
ldrC	small toxic polypeptide LdrC	CDS	1270238	1270345	31.0076	-0.68914	0.266488	-2.58601	0.00970951	0.0251771
rdlC	putative antisense regulatory RNA RdlC	ncRNA	1270393	1270460	263.665	0.0274566	0.134333	0.204391	0.838048	0.901551
chaA	Na(+)/K(+):H(+) antiporter ChaA	CDS	1270749	1271849	400.099	-0.454638	0.122655	-3.70664	0.000210026	0.0008086
chaB	putative cation transport regulator ChaB	CDS	1272119	1272349	116.74	-0.592932	0.165622	-3.58002	0.000343563	0.00127309
chaC	glutathione-specific gamma-glutamylcyclotransferase	CDS	1272507	1273202	7886.11	0.859482	0.100623	8.54159	1.32393e-17	2.37731e-16
ychN	DsrE/F sulfur relay family protein YchN	CDS	1273246	1273599	305.86	0.771192	0.117858	6.54341	6.01325e-11	5.86227e-10
ychO	putative invasin YchO	CDS	1273784	1275178	189.114	0.235932	0.164939	1.43042	0.152597	0.255058
narL	DNA-binding transcriptional dual regulator NarL	CDS	1275179	1275829	49.838	-0.42723	0.257246	-1.66078	0.0967567	0.178034
narX	sensor histidine kinase NarX	CDS	1275822	1277618	129.22	-0.235474	0.153486	-1.53417	0.124988	0.217639
narK	nitrate:nitrite antiporter NarK	CDS	1277957	1279348	140.058	-0.450119	0.153174	-2.93862	0.00329678	0.00971523
narS	putative small regulatory RNA NarS	ncRNA	1279337	1279520	131.962	-0.56426	0.157544	-3.5816	0.000341501	0.00126648
narG	nitrate reductase A subunit alpha	CDS	1279864	1283607	56.5076	-0.605694	0.248499	-2.43741	0.0147929	0.0364447
narH	nitrate reductase A subunit beta	CDS	1283604	1285142	45.8572	0.139809	0.238383	0.586491	0.557546	0.679252
narJ	nitrate reductase 1 molybdenum cofactor assembly chaperone	CDS	1285139	1285849	17.3969	0.464511	0.365894	1.26952	0.204255	0.321639
narI	nitrate reductase A subunit gamma	CDS	1285849	1286526	20.7093	-0.540628	0.3421	-1.58032	0.114034	0.202602
ychS	putative uncharacterized protein YchS	CDS	1286709	1286984	2.83412	-0.267146	0.620233	-0.430719	0.666673	0.768357
rttR	small RNA RttR	ncRNA	1287066	1287236	48.9529	0.732225	0.208535	3.51128	0.000445955	0.001594
tpr	protamine-like protein	CDS	1287087	1287176	36.5854	0.984998	0.24404	4.03621	5.43207e-05	0.000233692
tyrV	tRNA-Tyr	tRNA	1287244	1287328	1918.55	0.742728	0.250829	2.9611	0.00306546	0.00909625
tyrT	tRNA-Tyr	tRNA	1287538	1287622	1599.91	0.527608	0.245731	2.1471	0.0317856	0.0707505
purU	formyltetrahydrofolate deformylase	CDS	1287782	1288624	165.58	-0.0503311	0.128975	-0.39024	0.696359	0.791286
ychJ	NTF2-like domain-containing protein YchJ	CDS	1288674	1289132	298.144	-0.817922	0.117495	-6.96132	3.37091e-12	3.68126e-11
rssA	putative patatin-like phospholipase RssA	CDS	1289245	1290150	291.72	-1.00471	0.123424	-8.14028	3.94352e-16	6.26413e-15
rssB	regulator of RpoS	CDS	1290242	1291255	442.118	-0.244241	0.121316	-2.01327	0.0440866	0.0934603
galU	UTP--glucose-1-phosphate uridylyltransferase	CDS	1291457	1292365	551.511	-1.85459	0.137822	-13.4564	2.82214e-41	2.33109e-39
hns	DNA-binding transcriptional dual regulator H-NS	CDS	1292509	1292922	1752.97	0.621712	0.139571	4.45445	8.41087e-06	4.11309e-05
tdk	thymidine/deoxyuridine kinase	CDS	1293527	1294144	45.5543	-1.35235	0.239636	-5.64336	1.66766e-08	1.1931e-07
adhE	fused acetaldehyde-CoA dehydrogenase and iron-dependent alcohol dehydrogenasealdehyde/alcohol dehydrogenase AdhE	CDS	1295446	1298121	538.98	-0.819208	0.103134	-7.94313	1.97142e-15	2.89843e-14
ychT	protein YchT	CDS	1298514	1298567	6.58985	-0.491078	0.50543	-0.971606	0.331247	0.466911
ychE	MarC family putative inner membrane protein YchE	CDS	1298598	1299245	36.5506	-0.812371	0.258682	-3.14043	0.00168701	0.00528559
insH21	IS5 family transposase and trans-activator	CDS	1299567	1300547	504.416	1.21312	0.111128	10.9165	9.61584e-28	3.67099e-26
oppA	oligopeptide ABC transporter periplasmic binding protein	CDS	1301182	1302813	198.886	0.766753	0.17698	4.33244	1.47465e-05	6.96395e-05
oppB	murein tripeptide ABC transporter/oligopeptide ABC transporter inner membrane subunit OppB	CDS	1302899	1303819	56.5464	-0.51698	0.224706	-2.30069	0.021409	0.0506041
oppC	murein tripeptide ABC transporter/oligopeptide ABC transporter inner membrane subunit OppC	CDS	1303834	1304742	77.6128	0.248984	0.22786	1.0927	0.274525	0.403614
oppD	murein tripeptide ABC transporter/oligopeptide ABC transporter ATP binding subunit OppD	CDS	1304754	1305767	58.7748	0.703525	0.249873	2.81553	0.00486976	0.0137241
oppF	murein tripeptide ABC transporter/oligopeptide ABC transporter ATP binding subunit OppF	CDS	1305764	1306768	134.813	0.172901	0.157273	1.09937	0.271608	0.400577
yciU	DUF440 domain-containing protein YciU	CDS	1306821	1307150	182.101	-0.956087	0.166613	-5.73837	9.55923e-09	7.02711e-08
clsA	cardiolipin synthase A	CDS	1307185	1308645	437.343	-0.0146421	0.101711	-0.143958	0.885534	0.929094
yciY	uncharacterized protein YciY	CDS	1308788	1308961	570.476	-0.369684	0.0925213	-3.99567	6.45126e-05	0.000273142
kch	K(+) channel Kch	CDS	1309016	1310269	42.0779	-1.58152	0.248593	-6.3619	1.99276e-10	1.83633e-09
yciI	protein YciI	CDS	1310569	1310865	68.1263	-0.405935	0.221875	-1.82957	0.0673141	0.132384
tonB	Ton complex subunit TonB	CDS	1311089	1311808	721.97	-0.0160368	0.104744	-0.153105	0.878315	0.924296
yciA	acyl-CoA thioesterase YciA	CDS	1311848	1312246	129.907	-1.30148	0.187577	-6.93838	3.96632e-12	4.30048e-11
yciB	inner membrane protein	CDS	1312351	1312890	170.341	-0.140181	0.130452	-1.07458	0.282562	0.412623
yciC	putative inner membrane protein	CDS	1312920	1313663	161.215	-0.11499	0.142771	-0.805413	0.420581	0.555436
ompW	outer membrane protein W	CDS	1314020	1314658	65.2675	-1.54954	0.249797	-6.2032	5.53282e-10	4.75153e-09
yciE	DUF892 domain-containing protein YciE	CDS	1314718	1315224	38.5304	-0.119084	0.256665	-0.463964	0.642673	0.752103
yciF	DUF892 domain-containing protein YciF	CDS	1315270	1315770	15.9335	-0.0405169	0.346625	-0.11689	0.906947	0.941989
yciG	stress-induced bacterial acidophilic repeat motifs-containing protein YciG	CDS	1315856	1316035	48.8211	-2.27605	0.317058	-7.17867	7.03951e-13	8.3676e-12
trpA	tryptophan synthase subunit alpha	CDS	1316416	1317222	1049.92	1.52113	0.114761	13.2548	4.23483e-40	3.26082e-38
trpB	tryptophan synthase subunit beta	CDS	1317222	1318415	2500.65	1.77129	0.153942	11.5062	1.22753e-30	5.69049e-29
trpC	fused indole-3-glycerol phosphate synthase/phosphoribosylanthranilate isomerase	CDS	1318427	1319788	3465.96	1.47657	0.161039	9.16904	4.77238e-20	1.01788e-18
trpD	anthranilate synthase subunit TrpD	CDS	1319789	1321384	4288.31	1.3155	0.224271	5.86567	4.47318e-09	3.43852e-08
trpE	anthranilate synthase subunit TrpE	CDS	1321384	1322946	5793.84	1.31898	0.217164	6.07368	1.25014e-09	1.0296e-08
trpL	trp operon leader peptide	CDS	1323038	1323082	2386.7	-1.58412	0.151119	-10.4826	1.03837e-25	3.29882e-24
rnm	RNase AM	CDS	1323220	1324101	137.276	0.0155518	0.180626	0.0860994	0.931387	0.957956
yciO	putative RNA-binding protein YciO	CDS	1324098	1324718	231.798	-0.26384	0.114258	-2.30916	0.0209345	0.0497413
yciQ	DUF2207 domain-containing protein YciQ	CDS	1324746	1326641	557.794	-0.90938	0.132971	-6.83895	7.97762e-12	8.38943e-11
rluB	23S rRNA pseudouridine(2605) synthase	CDS	1326852	1327727	159.497	-0.222431	0.131291	-1.69418	0.0902302	0.168205
btuR	cobinamide/cobalamin adenosyltransferase	CDS	1327767	1328357	102.994	-0.17117	0.169662	-1.00889	0.313029	0.446575
yciK	putative oxidoreductase	CDS	1328354	1329112	162.642	0.800018	0.146574	5.45811	4.81236e-08	3.2389e-07
sohB	S49 peptidase family protein	CDS	1329332	1330381	365.738	0.394408	0.110628	3.56518	0.000363604	0.00133753
yciN	protein YciN	CDS	1330417	1330668	250.005	-1.51461	0.153356	-9.87646	5.26605e-23	1.39904e-21
topA	DNA topoisomerase 1	CDS	1331048	1333645	605.793	0.356206	0.0849029	4.19546	2.72324e-05	0.000122613
cysB	DNA-binding transcriptional dual regulator CysB	CDS	1333855	1334829	218.433	0.0688129	0.171048	0.402302	0.687461	0.783723
ymiA	uncharacterized protein YmiA	CDS	1335148	1335288	52.5478	-0.55305	0.209454	-2.64043	0.00828006	0.0219337
yciX	uncharacterized protein YciX	CDS	1335291	1335458	118.039	-3.95017	0.209437	-18.8608	2.3941e-79	1.08764e-76
ymiC	protein YmiC	CDS	1335572	1335667	69.6863	-3.23567	0.242815	-13.3257	1.64179e-40	1.29362e-38
acnA	aconitate hydratase 1	CDS	1335831	1338506	1081.68	0.0813053	0.103342	0.786757	0.431424	0.565301
ribA	GTP cyclohydrolase 2	CDS	1338570	1339160	176.453	0.456058	0.141568	3.22148	0.00127528	0.00408865
pgpB	phosphatidylglycerophosphatase B	CDS	1339330	1340094	279.361	-0.222388	0.114418	-1.94364	0.0519392	0.107401
lapA	lipopolysaccharide assembly protein A	CDS	1340243	1340551	361.627	0.712407	0.152273	4.67847	2.89017e-06	1.54109e-05
lapB	lipopolysaccharide assembly protein B	CDS	1340558	1341727	567.573	0.257141	0.130531	1.96997	0.0488422	0.101785
pyrF	orotidine-5'-phosphate decarboxylase	CDS	1341921	1342658	35.4122	-0.843286	0.283198	-2.97772	0.002904	0.00868523
yciH	putative translation factor	CDS	1342658	1342984	14.4719	-0.769381	0.400993	-1.91869	0.0550235	0.112651
osmB	osmotically-inducible lipoprotein OsmB	CDS	1343110	1343328	166.104	-0.37193	0.185473	-2.0053	0.0449305	0.094895
yciT	DNA-binding transcriptional dual regulator YciT	CDS	1343597	1344346	195.366	1.06631	0.14216	7.50077	6.34462e-14	8.25892e-13
yciZ	UPF0509 family protein YciZ	CDS	1344436	1344609	270.808	0.109385	0.130585	0.83765	0.402227	0.538079
ymiD	protein YmiD	CDS	1344647	1344775	12.5912	0.36074	0.434802	0.829664	0.406729	0.542982
pdeR	cyclic di-GMP phosphodiesterase PdeR	CDS	1344757	1346742	127.887	-0.29517	0.183732	-1.60653	0.108159	0.194446
ymiB	putative protein YmiB	CDS	1346796	1346900	4.02942	-0.227734	0.55625	-0.409409	0.68224	0.780709
rnb	RNase II	CDS	1346978	1348912	453.35	0.521647	0.21169	2.46421	0.0137317	0.0342013
yciW	putative peroxidase YciW	CDS	1348980	1350107	805.577	0.718986	0.247893	2.90039	0.00372703	0.0108468
fabI	enoyl-[acyl-carrier-protein] reductase	CDS	1350251	1351039	446.176	0.351707	0.11619	3.027	0.00246998	0.00747848
ycjD	DUF559 domain-containing protein YcjD	CDS	1351407	1351760	28.0424	-0.916366	0.312342	-2.93385	0.00334784	0.0098378
sapF	putrescine ABC exporter ATP binding protein SapF	CDS	1351828	1352634	44.5287	-0.262605	0.226421	-1.15981	0.246126	0.371479
sapD	putrescine ABC exporter ATP binding protein SapD	CDS	1352636	1353628	86.4154	0.310046	0.183305	1.69143	0.0907552	0.169045
sapC	putrescine ABC exporter membrane protein SapC	CDS	1353628	1354518	79.1237	0.158795	0.202774	0.783112	0.433561	0.567033
sapB	putrescine ABC exporter membrane subunit SapB	CDS	1354505	1355470	69.2251	0.0519386	0.190517	0.272619	0.785146	0.860535
sapA	putative periplasmic binding protein SapA	CDS	1355467	1357110	169.769	0.350781	0.13187	2.66005	0.00781284	0.0208297
ymjA	DUF2543 domain-containing protein YmjA	CDS	1357423	1357668	78.906	0.155536	0.203437	0.764541	0.444545	0.577514
puuP	putrescine:H(+) symporter PuuP	CDS	1357802	1359187	105.918	-0.360244	0.171713	-2.09795	0.0359096	0.0786584
ymjE	protein YmjE	CDS	1359177	1359341	25.0512	0.537748	0.341256	1.57579	0.115074	0.203813
puuA	glutamate-putrescine ligase	CDS	1359490	1360908	342.651	0.963798	0.125131	7.7023	1.33635e-14	1.8015e-13
puuD	gamma-glutamyl-gamma-aminobutyrate hydrolase	CDS	1361120	1361884	359.152	1.11806	0.116763	9.57548	1.01381e-21	2.44985e-20
puuR	DNA-binding transcriptional repressor PuuR	CDS	1361911	1362468	208.855	0.42187	0.141767	2.9758	0.00292224	0.00872906
puuC	gamma-glutamyl-gamma-aminobutyraldehyde dehydrogenase	CDS	1362743	1364230	27.4	0.233804	0.306062	0.763911	0.44492	0.577672
puuB	gamma-glutamylputrescine oxidase	CDS	1364232	1365512	15.3103	0.670484	0.369461	1.81476	0.0695602	0.135802
puuE	4-aminobutyrate aminotransferase PuuE	CDS	1365550	1366815	17.3534	-0.103042	0.371698	-0.277219	0.781612	0.857904
pspF	DNA-binding transcriptional dual regulator PspF	CDS	1366935	1367912	45.3769	0.0368112	0.218215	0.168692	0.866039	0.919498
pspA	phage shock protein A	CDS	1368079	1368747	36502.5	2.63745	0.160381	16.4449	9.13081e-61	1.53634e-58
pspB	phage shock protein B	CDS	1368801	1369025	2869.37	2.66611	0.15509	17.1907	3.11601e-66	7.07802e-64
pspC	phage shock protein C	CDS	1369025	1369384	3263.16	2.36684	0.161948	14.6148	2.25888e-48	2.70055e-46
pspD	phage shock protein D	CDS	1369393	1369614	3313.99	2.00243	0.148905	13.4476	3.17841e-41	2.57849e-39
pspE	thiosulfate sulfurtransferase PspE	CDS	1369689	1370003	2060.16	1.86934	0.154719	12.0822	1.31163e-33	6.77127e-32
ycjM	glucosylglycerate phosphorylase	CDS	1370216	1371895	39.4229	2.20707	0.316112	6.98192	2.91178e-12	3.20296e-11
ycjN	putative ABC transporter periplasmic binding protein YcjN	CDS	1371909	1373201	7.11626	0.507604	0.467096	1.08672	0.277159	0.40678
ycjO	putative ABC transporter membrane subunit YcjO	CDS	1373222	1374103	6.07987	-0.288725	0.521681	-0.553452	0.579954	0.699796
ycjP	putative ABC transporter membrane subunit YcjP	CDS	1374090	1374932	3.68781	-0.154781	0.592491	-0.261238	0.793909	0.867237
ycjQ	D-guloside 3-dehydrogenase	CDS	1374963	1376015	8.99362	-0.188177	0.423849	-0.443971	0.657063	0.762073
ycjR	3-dehydro-D-guloside 4-epimerase	CDS	1376034	1376822	10.3424	0.833351	0.394723	2.11123	0.0347524	0.0764553
ycjS	D-glucoside 3-dehydrogenase	CDS	1376832	1377887	17.1418	-0.490725	0.356882	-1.37503	0.169121	0.276871
ycjT	kojibiose phosphorylase	CDS	1377884	1380151	36.0936	-0.48492	0.268307	-1.80733	0.0707101	0.137988
ycjU	beta-phosphoglucomutase	CDS	1380148	1380807	3.86817	0.357377	0.589925	0.6058	0.544647	0.667992
ompG	outer membrane porin G	CDS	1381947	1382852	11.0174	-1.16524	0.444055	-2.62409	0.00868801	0.0228131
ycjW	DNA-binding transcriptional repressor YcjW	CDS	1382963	1383961	21.4016	-0.67448	0.365133	-1.84722	0.0647156	0.128162
ycjX	DUF463 domain-containing protein YcjX	CDS	1384117	1385514	355.606	1.23531	0.185689	6.65258	2.88006e-11	2.86933e-10
ycjF	DUF697 domain-containing inner membrane protein YcjF	CDS	1385511	1386572	284.74	1.29351	0.163409	7.9158	2.45671e-15	3.57718e-14
tyrR	DNA-binding transcriptional dual regulator TyrR	CDS	1386720	1388261	397.789	0.193153	0.104696	1.84489	0.0650535	0.128663
tpx	lipid hydroperoxide peroxidase	CDS	1388305	1388811	1114.35	1.36786	0.112406	12.169	4.54742e-34	2.4022e-32
ycjG	L-Ala-D/L-Glu epimerase	CDS	1388930	1389895	330.168	-0.0969025	0.102683	-0.943701	0.345322	0.481374
mpaA	murein tripeptide amidase A	CDS	1389870	1390598	238.289	0.0373921	0.15961	0.234271	0.814775	0.88363
ymjC	putative uncharacterized protein YmjC	CDS	1390680	1390862	4.8363	0.566036	0.543794	1.0409	0.297922	0.429806
ymjD	uncharacterized protein YmjD	CDS	1390868	1390933	0.453115	0.239513	0.518465	0.461965	0.644107	0.752714
ycjY	putative hydrolase YcjY	CDS	1390933	1391853	14.244	0.0494513	0.403968	0.122414	0.902571	0.939592
pgrR	DNA-binding transcriptional repressor PgrR	CDS	1391991	1392890	69.8967	0.0910273	0.217766	0.418005	0.675943	0.775457
mppA	murein tripeptide ABC transporter periplasmic binding protein	CDS	1393227	1394840	146.96	-0.987722	0.159251	-6.2023	5.56433e-10	4.76957e-09
ynaI	small conductance mechanosensitive channel YnaI	CDS	1394891	1395922	43.6708	-0.0993588	0.206302	-0.481618	0.630078	0.742335
insH4	IS5 family transposase and trans-activator	CDS	1396112	1397092	504.926	1.21232	0.110847	10.9368	7.68254e-28	2.95778e-26
ynaJ	DUF2534 domain-containing protein YnaJ	CDS	1397365	1397622	1519.4	0.378312	0.097359	3.88574	0.000102018	0.000419428
uspE	universal stress protein E	CDS	1397672	1398622	726.096	-0.515615	0.107575	-4.79306	1.64253e-06	9.06684e-06
fnr	DNA-binding transcriptional dual regulator FNR	CDS	1398774	1399526	1974.88	0.971686	0.0830707	11.6971	1.31885e-31	6.44249e-30
ogt	methylated-DNA--[protein]-cysteine S-methyltransferase	CDS	1399721	1400236	73.285	0.0660134	0.172804	0.382012	0.702452	0.795622
abgT	p-aminobenzoyl glutamate:H(+) symporter	CDS	1400247	1401773	55.219	-0.336699	0.20655	-1.63011	0.103078	0.186717
abgB	p-aminobenzoyl-glutamate hydrolase subunit B	CDS	1401810	1403255	24.9916	-0.088936	0.310645	-0.286295	0.774652	0.853965
abgA	p-aminobenzoyl-glutamate hydrolase subunit A	CDS	1403255	1404565	23.1956	-0.0568826	0.307003	-0.185283	0.853007	0.911385
abgR	putative LysR-type DNA-binding transcriptional regulator AbgR	CDS	1404741	1405649	230.877	-0.153321	0.15263	-1.00453	0.315125	0.448922
mcaS	small regulatory RNA McaS	ncRNA	1405658	1405751	579.795	-1.24047	0.207027	-5.9918	2.07526e-09	1.66571e-08
smrA	DNA endonuclease SmrA	CDS	1405979	1406542	159.941	-0.327932	0.156382	-2.097	0.0359939	0.0787238
dgcM	diguanylate cyclase DgcM	CDS	1406563	1407795	99.9015	0.300195	0.196546	1.52735	0.126674	0.2199
ynaN	protein YnaN	CDS	1407989	1408036	51.7262	0.010487	0.20979	0.0499883	0.960132	0.977061
zntB	Zn(2(+)):H(+) symporter	CDS	1408050	1409033	249.464	-0.00847391	0.110211	-0.0768878	0.938713	0.963286
fnrS	small regulatory RNA FnrS	ncRNA	1409129	1409250	32.5138	-1.33341	0.352411	-3.78367	0.000154533	0.000612604
ynaL	protein YnaL	CDS	1409308	1409481	9.81731	-1.04227	0.455475	-2.28832	0.0221189	0.0520655
dbpA	ATP-dependent RNA helicase DbpA	CDS	1409511	1410884	80.9842	-1.41492	0.190657	-7.42128	1.1599e-13	1.4719e-12
ttcA	tRNA cytosine(32) 2-sulfurtransferase TtcA	CDS	1411013	1411948	236.52	0.312291	0.124477	2.50882	0.0121134	0.0307608
intR	putative integrase	CDS	1412000	1413235	46.4362	-0.151709	0.224444	-0.675933	0.499083	0.628942
xisR	excisionase	CDS	1413237	1413452	1.24337	0.0155866	0.649248	0.0240071	0.980847	0.9875
rcbA	double-strand break reduction protein	CDS	1413531	1413740	3.29541	-0.203051	0.570594	-0.355859	0.721946	0.81123
ralA	small regulatory RNA antitoxin RalA	ncRNA	1413556	1413734	2.2086	-1.18499	0.640378	-1.85045	0.0642483	0.127626
ralR	endodeoxyribonuclease toxin RalR	CDS	1413733	1413927	2.25852	0.120956	0.638088	0.18956	0.849654	0.910158
recT	recombinase RecT	CDS	1413984	1414793	23.1739	-0.0721257	0.307953	-0.234211	0.814822	0.88363
recE	exonuclease VIII%2C ds DNA exonuclease%2C 5' --> 3' specific	CDS	1414786	1417386	18.1195	0.628911	0.3338	1.88409	0.0595523	0.120457
racC	protein RacC	CDS	1417488	1417763	1.19205	0.977515	0.639978	1.52742	0.126657	0.2199
ydaE	zinc-binding protein	CDS	1417838	1418008	1.31385	-0.0337404	0.643746	-0.0524127	0.9582	0.976251
kilR	inhibitor of FtsZ	CDS	1418008	1418229	2.67024	-0.34071	0.627691	-0.5428	0.587268	0.705622
kilS	small RNA KilS	ncRNA	1418405	1418502	8.18822	-1.97486	0.502111	-3.93312	8.38513e-05	0.000349483
sieB	phage superinfection exclusion protein	CDS	1418671	1419159	6.33413	0.17094	0.509637	0.335415	0.737312	0.824215
ydaF	DUF1391 domain-containing protein YdaF	CDS	1419156	1419311	7.13066	0.0593289	0.429177	0.138239	0.890052	0.931683
ydaG	uncharacterized protein YdaG	CDS	1419322	1419456	12.9922	0.445184	0.355726	1.25148	0.21076	0.329485
racR	DNA-binding transcriptional repressor RacR	CDS	1419765	1420241	377.047	0.119215	0.133291	0.894396	0.37111	0.506749
ydaS	toxin YdaS	CDS	1420365	1420661	14.3196	-0.395551	0.397347	-0.995482	0.319502	0.453877
ydaT	protein YdaT	CDS	1420684	1421106	7.82275	-0.0685104	0.463971	-0.147661	0.88261	0.927098
ydaU	DUF1376 domain-containing protein YdaU	CDS	1421119	1421976	12.5443	0.616704	0.389216	1.58448	0.113085	0.201417
ydaV	putative ATP-binding protein YdaV	CDS	1421983	1422729	9.27471	0.184434	0.449037	0.410733	0.681268	0.780265
ydaW	putative uncharacterized protein YdaW	CDS	1422752	1423312	29.4133	-0.0298637	0.287713	-0.103797	0.917331	0.949339
rzoR	putative prophage outer membrane lipoprotein RzoR	CDS	1423400	1423585	8.38246	-0.477748	0.423622	-1.12777	0.259417	0.386653
trkG	K(+) transporter TrkG	CDS	1423782	1425239	117.067	-1.3536	0.212737	-6.36279	1.98126e-10	1.82945e-09
ynaK	ParB-like nuclease domain-containing protein YnaK	CDS	1425377	1425640	8.54063	0.311498	0.414563	0.751387	0.45242	0.583778
ydaY	putative uncharacterized protein YdaY	CDS	1425621	1425980	18.1843	-0.729315	0.342843	-2.12725	0.033399	0.0739074
ynaA	putative prophage tail length tape measure domain-containing protein YnaA	CDS	1426454	1427482	32.5196	-0.462843	0.260104	-1.77946	0.075165	0.145432
lomR	Rac prophage%3B protein LomR_1	pseudogene	1427389	1427598	6.38144	-0.466869	0.482119	-0.968368	0.332861	0.46874
lomR	Rac prophage%3B protein LomR_1	pseudogene	1428796	1428984	12.4634	-0.883103	0.433881	-2.03536	0.0418151	0.0894801
insH5	IS5 family transposase and trans-activator	CDS	1427746	1428726	96.8661	0.934522	0.176777	5.28646	1.24704e-07	8.02453e-07
stfR	putative prophage side tail fiber protein StfR	CDS	1429049	1432411	76.533	-0.219032	0.213701	-1.02494	0.305389	0.437799
tfaR	putative tail fiber assembly protein TfaR	CDS	1432411	1432986	19.8597	-0.38412	0.296262	-1.29655	0.194785	0.30995
pinR	putative site-specific recombinase	CDS	1433084	1433674	25.5826	-0.484165	0.305357	-1.58557	0.112837	0.201106
ynaE	uncharacterized protein YnaE	CDS	1433991	1434224	53.165	-0.469097	0.280004	-1.67532	0.0938708	0.174134
ynaM	protein YnaM	CDS	1434293	1434406	73.1649	0.395949	0.262979	1.50563	0.132162	0.227515
uspF	universal stress protein F	CDS	1435185	1435619	67.4995	-0.379524	0.21771	-1.74326	0.0812888	0.154646
ompN	outer membrane porin N	CDS	1435760	1436893	23.1663	-0.58578	0.308816	-1.89686	0.0578466	0.117688
micC	small regulatory RNA MicC	ncRNA	1437121	1437231	6.2969	-0.642723	0.470973	-1.36467	0.172356	0.280851
ydbK	putative pyruvate-flavodoxin oxidoreductase	CDS	1437260	1440784	722.069	-0.139764	0.1396	-1.00117	0.316743	0.450944
ydbJ	DUF333 domain-containing protein YdbJ	CDS	1441058	1441324	766.389	-0.0953184	0.128101	-0.74409	0.456822	0.587084
hslJ	lipoprotein implicated in Novobiocin resistance	CDS	1441321	1441743	111.658	0.616066	0.172501	3.57136	0.000355127	0.00131166
ldhA	D-lactate dehydrogenase	CDS	1441854	1442843	939.691	0.881408	0.122719	7.18232	6.85392e-13	8.17254e-12
ydbH	putative phospholipid transport factor YdbH	CDS	1443051	1445690	118.972	0.15629	0.171404	0.911818	0.361864	0.497468
ynbE	lipoprotein YnbE	CDS	1445687	1445872	12.8197	0.278919	0.363985	0.766293	0.443502	0.57715
ydbL	DUF1318 domain-containing protein YdbL	CDS	1445880	1446206	34.741	0.07689	0.285917	0.268925	0.787988	0.86236
feaR	DNA-binding transcriptional activator FeaR	CDS	1446378	1447283	155.191	-0.27325	0.177725	-1.53749	0.124173	0.216968
feaB	phenylacetaldehyde dehydrogenase	CDS	1447519	1449018	183.819	-0.0239358	0.144831	-0.165267	0.868734	0.92006
tynA	copper-containing amine oxidase	CDS	1449076	1451349	34.604	0.170331	0.272875	0.624208	0.532491	0.659
paaZ	fused 3-oxo-5%2C6-dehydrosuberyl-CoA semialdehyde dehydrogenase and oxepin-CoA hydrolase	CDS	1451597	1453642	17.2371	-0.277853	0.369274	-0.75243	0.451792	0.583592
paaA	phenylacetyl-CoA 1%2C2-epoxidase%2C monooxygenase subunit	CDS	1453927	1454856	2.09845	-0.758803	0.643491	-1.1792	0.238319	0.362952
paaB	phenylacetyl-CoA 1%2C2-epoxidase subunit B	CDS	1454868	1455155	2.04101	-0.126269	0.634197	-0.1991	0.842184	0.905135
paaC	phenylacetyl-CoA 1%2C2-epoxidase%2C structural subunit	CDS	1455164	1455910	3.26746	0.617221	0.590166	1.04584	0.295634	0.426912
paaD	phenylacetate degradation protein	CDS	1455925	1456422	4.16932	0.731436	0.556605	1.3141	0.188812	0.302671
paaE	phenylacetyl-CoA 1%2C2-epoxidase%2C reductase subunit	CDS	1456430	1457500	12.1854	-0.125238	0.401491	-0.311932	0.755092	0.837496
paaF	putative 2%2C3-dehydroadipyl-CoA hydratase	CDS	1457497	1458264	2.90153	-0.646871	0.615989	-1.05014	0.293656	0.425001
paaG	putative ring 1%2C2-epoxyphenylacetyl-CoA isomerase (oxepin-CoA forming)	CDS	1458264	1459052	5.24103	-0.389939	0.53607	-0.727403	0.466979	0.596258
paaH	3-hydroxyadipyl-CoA dehydrogenase	CDS	1459054	1460481	19.4602	0.00895586	0.31151	0.0287499	0.977064	0.985087
paaI	phenylacetyl-CoA thioesterase	CDS	1460471	1460893	2.43819	0.00208635	0.644947	0.00323492	0.997419	0.998969
paaJ	beta-ketoadipyl-CoA thiolase	CDS	1460893	1462098	71.3674	-0.546543	0.201821	-2.70806	0.00676778	0.0183778
paaK	phenylacetate-CoA ligase	CDS	1462125	1463438	58.8396	-0.123452	0.232573	-0.53081	0.59555	0.71331
paaX	DNA-binding transcriptional repressor PaaX	CDS	1463539	1464489	129.02	0.0617305	0.140858	0.438245	0.661208	0.764149
paaY	2-hydroxycyclohepta-1%2C4%2C6-triene-1-carboxyl-CoA thioesterase	CDS	1464471	1465061	85.2981	0.707549	0.198249	3.56898	0.000358371	0.00132042
ynbG	uncharacterized protein YnbG	CDS	1465165	1465230	0.0306492	-0.023364	0.284977	-0.0819855	0.934658	0.960016
ydbA	putative outer membrane protein%2C N-terminal fragment	pseudogene	1465392	1467909	121.856	-0.029231	0.138622	-0.210869	0.832989	0.897385
ydbA	putative outer membrane protein%2C N-terminal fragment	pseudogene	1469246	1469295	4.64492	0.0402266	0.528232	0.0761532	0.939297	0.963454
ydbA	putative outer membrane protein%2C N-terminal fragment	pseudogene	1470519	1474013	644.173	-0.344578	0.102691	-3.35549	0.000792254	0.00268798
insD2	IS2 insertion element protein InsB	CDS	1467921	1468826	78.3017	-0.184587	0.157553	-1.17159	0.241362	0.365991
insC2	IS2 insertion element repressor InsA	CDS	1468784	1469149	30.6318	0.0291643	0.23557	0.123803	0.901471	0.939093
insI2	IS30 family transposase	CDS	1469358	1470509	129.383	0.594322	0.136264	4.36153	1.29153e-05	6.16326e-05
pdxI	pyridoxal reductase	CDS	1474221	1475081	67.5616	-1.01582	0.228308	-4.44934	8.61361e-06	4.19867e-05
ydbD	DUF2773 domain-containing protein YdbD	CDS	1475144	1477450	55.9765	-0.438351	0.23588	-1.85836	0.0631174	0.126207
ynbA	CDP-alcohol phosphatidyltransferase domain-containing protein YnbA	CDS	1477621	1478226	3.76114	-0.743833	0.528464	-1.40754	0.159268	0.263783
ynbB	putative CDP-diglyceride synthase	CDS	1478226	1479122	8.09504	-0.799692	0.484248	-1.65141	0.098655	0.180649
ynbC	hydrolase/methyltransferase domain-containing protein YnbC	CDS	1479138	1480895	48.5332	-0.905361	0.24122	-3.75327	0.000174546	0.00068536
ynbD	phosphatase domain-containing protein YnbD	CDS	1480909	1482201	90.859	-0.797958	0.198321	-4.02357	5.73223e-05	0.000245443
azoR	FMN dependent NADH:quinone oxidoreductase	CDS	1482255	1482860	5387.93	1.21751	0.205306	5.93024	3.02494e-09	2.38169e-08
hrpA	ATP-dependent 3'->5' RNA helicase HrpA	CDS	1483061	1486963	523.421	0.291135	0.0896174	3.24864	0.00115957	0.00375475
ydcF	DUF218 domain-containing protein YdcF	CDS	1487235	1488035	156.197	-0.17887	0.159681	-1.12017	0.262642	0.390226
aldA	aldehyde dehydrogenase A	CDS	1488232	1489671	55.3435	0.404389	0.238507	1.6955	0.0899806	0.167809
cybB	superoxide oxidase	CDS	1490902	1491432	207.761	-0.210045	0.148706	-1.41249	0.157807	0.262127
rydC	small regulatory RNA RydC	ncRNA	1491442	1491506	5.34222	0.4089	0.499901	0.817963	0.413378	0.549295
ydcA	protein YdcA	CDS	1491677	1491850	41.855	-1.88199	0.256469	-7.33807	2.16689e-13	2.69704e-12
yncP	protein YncP	CDS	1491876	1491944	42.6667	-1.01925	0.225661	-4.51672	6.28036e-06	3.16667e-05
hokB	toxin HokB	CDS	1491922	1492071	43.2359	-0.451345	0.285243	-1.58232	0.113577	0.202028
mokB	putative regulatory protein MokB	CDS	1491962	1492129	143.992	-0.10626	0.151216	-0.702702	0.482241	0.611108
sokB	putative small regulatory RNA antitoxin SokB	ncRNA	1492119	1492175	273.299	-0.405277	0.146146	-2.77309	0.00555259	0.015419
trg	methyl-accepting chemotaxis protein Trg	CDS	1492470	1494110	78.1964	-0.401678	0.196161	-2.04769	0.0405903	0.0872288
ydcI	DNA-binding transcriptional dual regulator YdcI	CDS	1494148	1495071	288.012	0.145502	0.110594	1.31564	0.188294	0.301949
ydcJ	DUF1338 domain-containing protein YdcJ	CDS	1495288	1496631	87.0496	-0.11913	0.182135	-0.654074	0.513064	0.64239
opgD	glucans biosynthesis protein D	CDS	1496856	1498511	299.525	-0.397227	0.126295	-3.14523	0.00165958	0.00521403
ydcH	DUF465 domain-containing protein YdcH	CDS	1498651	1498875	30.7076	-2.13541	0.33807	-6.31646	2.67621e-10	2.40644e-09
rimL	ribosomal-protein-L12-serine N-acetyltransferase	CDS	1498938	1499477	46.6822	0.251061	0.229592	1.09351	0.27417	0.403354
ydcK	putative acyltransferase YdcK	CDS	1499469	1500449	185.651	-0.0445267	0.140776	-0.316296	0.751778	0.835043
tehA	tellurite resistance protein	CDS	1500573	1501565	239.248	0.46294	0.123278	3.75524	0.000173174	0.000682332
tehB	tellurite methyltransferase	CDS	1501562	1502155	49.9952	0.795719	0.262645	3.02964	0.00244847	0.0074255
ydcL	DUF3313 domain-containing lipoprotein YdcL	CDS	1502457	1503125	198.148	-0.662482	0.127965	-5.17707	2.25401e-07	1.3989e-06
insQ	putative RNA-guided DNA endonuclease InsQ	CDS	1503657	1504865	308.264	-0.609681	0.128731	-4.73609	2.17882e-06	1.18544e-05
ydcO	putative transport protein YdcO	CDS	1504905	1506080	51.7752	0.16296	0.224605	0.725538	0.468122	0.597382
sutR	DNA-binding transcriptional dual regulator SutR	CDS	1506172	1506708	45.2621	-0.0621864	0.254023	-0.244806	0.806607	0.877494
rlhA	23S rRNA 5-hydroxycytidine C2501 synthase	CDS	1506781	1508742	84.4194	-0.0488998	0.187693	-0.260531	0.794454	0.867584
yncJ	DUF2554 domain-containing protein YncJ	CDS	1508834	1509064	2278.78	1.64288	0.120471	13.6371	2.40798e-42	2.18789e-40
hicA	mRNA interferase toxin HicA	CDS	1509286	1509462	486.143	0.846276	0.152339	5.5552	2.7729e-08	1.92619e-07
hicB	antitoxin of the HicA-HicB toxin-antitoxin system/ DNA-binding transcriptional repressor HicB	CDS	1509508	1509924	193.599	0.412934	0.156607	2.63676	0.00837024	0.0221468
ydcR	fused putative DNA-binding transcriptional regulator/putative aminotransferase YdcR	CDS	1510003	1511409	146.833	-0.351737	0.167056	-2.10551	0.0352472	0.0774574
ydcS	putative ABC transporter periplasmic binding protein/polyhydroxybutyrate synthase	CDS	1511654	1512799	140.069	-0.537279	0.152179	-3.53056	0.000414676	0.00149632
ydcT	putative ABC transporter ATP-binding protein YdcT	CDS	1512817	1513830	64.2308	-0.283402	0.20933	-1.35385	0.175784	0.285413
ydcU	putative ABC transporter membrane subunit YdcU	CDS	1513831	1514772	82.6158	-0.683894	0.180086	-3.7976	0.000146107	0.000582248
ydcV	putative ABC transporter membrane subunit YdcV	CDS	1514762	1515556	22.293	-0.569738	0.353894	-1.60991	0.107417	0.193265
patD	gamma-aminobutyraldehyde dehydrogenase	CDS	1515578	1517002	85.691	-0.217518	0.193082	-1.12656	0.259931	0.387042
yncL	uncharacterized protein YncL	CDS	1517099	1517194	783.934	-1.14479	0.181175	-6.3187	2.63781e-10	2.38242e-09
ortT	orphan toxin OrtT	CDS	1517389	1517562	18.5016	-0.317871	0.339764	-0.935564	0.349498	0.484659
ydcY	DUF2526 domain-containing protein YdcY	CDS	1517648	1517881	741.505	0.911714	0.103048	8.84748	8.95152e-19	1.72317e-17
ydcZ	putative inner membrane protein YdcZ	CDS	1517882	1518331	186.993	-0.175449	0.13408	-1.30854	0.19069	0.304748
mnaT	L-amino acid N-acyltransferase	CDS	1518328	1518846	385.464	0.544202	0.106718	5.09942	3.40697e-07	2.06097e-06
curA	NADPH-dependent curcumin/dihydrocurcumin reductase	CDS	1519027	1520064	186.461	-0.768089	0.185118	-4.14918	3.33664e-05	0.000148903
mcbR	DNA-binding transcriptional dual regulator McbR	CDS	1520262	1520927	44.3145	-0.860196	0.241781	-3.55775	0.000374049	0.0013671
yncD	putative TonB-dependent outer membrane receptor	CDS	1520963	1523065	79.0912	-0.706758	0.186252	-3.79463	0.000147863	0.000587187
yncE	PQQ-like domain-containing protein YncE	CDS	1523307	1524368	1075.71	-0.133323	0.0882354	-1.51099	0.130792	0.225646
ansP	L-asparagine transporter	CDS	1524481	1525980	70.896	-0.429467	0.178059	-2.41193	0.0158682	0.0388832
yncG	putative glutathione S-transferase YncG	CDS	1526247	1526864	280.478	-0.0244824	0.147419	-0.166073	0.868099	0.919938
yncH	DUF5445 domain-containing protein YncH	CDS	1526940	1527152	3.12334	-1.04517	0.600633	-1.74012	0.081838	0.155561
ydcD	uncharacterized protein YdcD	CDS	1529922	1530404	16.9496	-0.595076	0.381379	-1.56032	0.118683	0.208903
yncO	protein YncO	CDS	1530319	1530504	0.881421	-0.170143	0.632872	-0.268843	0.788051	0.86236
ydcC	H repeat-associated putative transposase YdcC	CDS	1531816	1532952	12.6783	-0.358879	0.363542	-0.987173	0.323558	0.457777
pptA	tautomerase PptA	CDS	1533052	1533285	48.5511	-0.31149	0.250757	-1.2422	0.214162	0.33364
yddH	flavin reductase-like protein YddH	CDS	1533282	1533851	68.9421	-0.173296	0.200299	-0.865185	0.386937	0.523015
nhoA	arylamine N-acetyltransferase	CDS	1534024	1534869	115.052	0.142347	0.162942	0.873604	0.382334	0.518955
yddE	PF02567 family protein YddE	CDS	1534965	1535858	88.8725	0.0908926	0.17586	0.516847	0.605263	0.721544
narV	nitrate reductase Z subunit gamma	CDS	1535937	1536617	39.8057	0.0613863	0.254045	0.241636	0.809063	0.87934
narW	NarW%2C putative private chaperone for NarZ nitrate reductase subunit	CDS	1536614	1537309	17.9397	-0.32444	0.342261	-0.947931	0.343164	0.479543
narY	nitrate reductase Z subunit beta	CDS	1537309	1538853	44.0103	-0.0410934	0.353502	-0.116247	0.907457	0.942304
narZ	nitrate reductase Z subunit alpha	CDS	1538850	1542590	76.6576	-0.802783	0.259749	-3.09061	0.00199749	0.00616899
narU	nitrate/nitrite transporter NarU	CDS	1542672	1544060	48.2779	-1.70016	0.281939	-6.03023	1.63723e-09	1.32347e-08
yddK	leucine-rich repeat domain-containing protein YddK	CDS	1544758	1545714	0.867534	-1.17696	0.63145	-1.8639	0.0623358	0.124837
yddL	putative uncharacterized protein YddL	CDS	1545738	1546028	1.03808	-0.0603965	0.622498	-0.0970229	0.922708	0.951781
yddG	amino acid exporter YddG	CDS	1546288	1547169	54.8178	-0.507585	0.244666	-2.07461	0.0380231	0.0824924
fdnG	formate dehydrogenase N subunit alpha	CDS	1547401	1550448	50.7137	-0.166905	0.194157	-0.859639	0.389988	0.526367
fdnH	formate dehydrogenase N subunit beta	CDS	1550461	1551345	11.9725	0.969573	0.43261	2.24121	0.0250122	0.0578247
fdnI	formate dehydrogenase N subunit gamma	CDS	1551338	1551991	31.147	0.199943	0.268351	0.745081	0.456223	0.58648
yddM	DNA-binding transcriptional regulator YddM	CDS	1552398	1552682	2519.74	-0.272294	0.0772293	-3.52578	0.000422232	0.001517
adhP	ethanol dehydrogenase/alcohol dehydrogenase	CDS	1552828	1553838	209.733	0.210466	0.150109	1.40209	0.160888	0.265981
maeA	malate dehydrogenase (oxaloacetate-decarboxylating)	CDS	1553972	1555669	515.448	0.644777	0.111086	5.80433	6.46256e-09	4.86083e-08
sra	ribosome-associated protein Sra	CDS	1555826	1555963	5651.07	-1.031	0.115632	-8.91625	4.82324e-19	9.52695e-18
bdm	biofilm-dependent modulation protein	CDS	1556065	1556280	6.14892	-0.910089	0.48226	-1.88714	0.0591421	0.119894
osmC	osmotically inducible peroxiredoxin OsmC	CDS	1556625	1557056	568.017	-0.021742	0.134583	-0.16155	0.87166	0.921094
ddpF	putative D%2CD-dipeptide ABC transporter ATP-binding subunit DdpF	CDS	1557112	1558038	118.188	0.426524	0.219248	1.94539	0.0517278	0.107061
ddpD	putative D%2CD-dipeptide ABC transporter ATP-binding subunit DdpD	CDS	1558031	1559017	134.937	0.285064	0.206118	1.38301	0.16666	0.274524
ddpC	putative D%2CD-dipeptide ABC transporter membrane subunit DdpC	CDS	1559014	1559910	167.176	0.608435	0.133324	4.56359	5.02866e-06	2.57556e-05
ddpB	putative D%2CD-dipeptide ABC transporter membrane subunit DdpB	CDS	1559907	1560929	414.848	0.220129	0.132692	1.65894	0.0971275	0.178499
ddpA	putative D%2CD-dipeptide ABC transporter periplasmic binding protein	CDS	1560931	1562481	1337.87	0.873881	0.0965002	9.05575	1.35635e-19	2.83958e-18
ddpX	D-alanyl-D-alanine dipeptidase	CDS	1562495	1563076	1666.51	1.33089	0.16394	8.11815	4.73347e-16	7.36444e-15
dosP	oxygen-sensing c-di-GMP phosphodiesterase DosP	CDS	1563334	1565733	144.778	0.0273813	0.166725	0.16423	0.86955	0.920188
dosC	diguanylate cyclase DosC	CDS	1565758	1567140	188.015	-0.123271	0.174138	-0.707894	0.479011	0.608202
yddY	protein YddY	CDS	1567178	1567219	42.3664	-0.351273	0.248651	-1.41271	0.15774	0.262111
digH	divisome localized glycosyl hydrolase	CDS	1567504	1568823	33.5729	-0.230057	0.299132	-0.769081	0.441845	0.575324
gadC	L-glutamate:4-aminobutyrate antiporter	CDS	1568954	1570489	52.8753	-0.681876	0.227024	-3.00353	0.00266864	0.00803421
gadB	glutamate decarboxylase B	CDS	1570645	1572045	43.4159	-0.60439	0.25121	-2.40592	0.016132	0.0393922
pqqL	periplasmic metalloprotease	CDS	1572407	1575202	98.413	-0.65052	0.149355	-4.35554	1.32738e-05	6.30785e-05
yddB	putative TonB-dependent receptor YddB	CDS	1575247	1577619	37.3119	0.0679993	0.244749	0.277833	0.781141	0.857801
yddA	ABC transporter family protein YddA	CDS	1577657	1579342	29.2406	-0.513549	0.256375	-2.00311	0.045165	0.0953018
yneP	protein YneP	CDS	1579545	1579667	3.18184	-2.03444	0.593093	-3.43023	0.000603075	0.00210266
ydeM	putative anaerobic sulfatase maturation enzyme YdeM	CDS	1579633	1580790	16.0249	-0.414958	0.32434	-1.27939	0.200759	0.317013
ydeN	putative sulfatase YdeN	CDS	1580842	1582524	22.0824	0.20191	0.305019	0.661961	0.507996	0.637697
ydeO	DNA-binding transcriptional dual regulator YdeO	CDS	1582926	1583687	4.95967	-0.31239	0.520519	-0.600151	0.548406	0.671358
safA	two-component system connector SafA	CDS	1583762	1583959	0.683974	-0.0916781	0.541838	-0.169198	0.865641	0.919478
ydeP	putative oxidoreductase YdeP	CDS	1584207	1586486	51.2553	-0.21562	0.216944	-0.993896	0.320273	0.454688
ydeQ	putative fimbrial adhesin protein YdeQ	CDS	1586820	1587734	7.29306	-0.18732	0.443879	-0.422006	0.67302	0.772885
ydeR	putative fimbrial protein YdeR	CDS	1587793	1588296	10.7231	0.435223	0.412609	1.05481	0.291513	0.422708
ydeS	putative fimbrial protein YdeS	CDS	1588309	1588839	18.2796	0.550546	0.357913	1.53821	0.123997	0.216744
ydeT	fimbrial usher domain-containing protein YdeT	CDS	1588853	1590001	61.6871	-0.420933	0.203155	-2.07198	0.0382673	0.0829825
hipA	serine/threonine-protein kinase toxin HipA	CDS	1590854	1592176	78.4786	0.190784	0.186971	1.02039	0.307542	0.439775
hipB	antitoxin/DNA-binding transcriptional repressor HipB	CDS	1592176	1592442	21.6837	0.57612	0.296228	1.94485	0.0517929	0.107147
lsrK	autoinducer-2 kinase	CDS	1598617	1600209	134.036	0.0250507	0.139764	0.179237	0.857752	0.91405
lsrR	DNA-binding transcriptional repressor LsrR	CDS	1600288	1601241	127.266	0.510572	0.150063	3.40239	0.000667999	0.00230953
lsrA	Autoinducer-2 ABC transporter ATP binding subunit	CDS	1601490	1603025	10.32	-0.186373	0.394551	-0.472367	0.636665	0.747189
lsrC	Autoinducer-2 ABC transporter membrane subunit LsrC	CDS	1603019	1604047	12.7043	-0.250627	0.347426	-0.721382	0.470674	0.599796
lsrD	Autoinducer-2 ABC transporter membrane subunit LsrD	CDS	1604047	1605039	14.5297	-0.593438	0.361733	-1.64054	0.100893	0.183932
lsrB	Autoinducer-2 ABC transporter periplasmic binding protein	CDS	1605051	1606073	12.8741	0.436092	0.381464	1.14321	0.252953	0.379297
lsrF	3-hydroxy-2%2C4-pentadione 5-phosphate thiolase	CDS	1606100	1606975	20.7763	0.330858	0.322905	1.02463	0.305538	0.437873
lsrG	(4S)-4-hydroxy-5-phosphonooxypentane-2%2C3-dione isomerase	CDS	1606999	1607289	18.0928	-0.623602	0.324511	-1.92167	0.0546475	0.112032
tam	trans-aconitate 2-methyltransferase	CDS	1607346	1608104	130.009	-0.344831	0.180541	-1.90999	0.0561347	0.114709
yneE	PF01062 family inner membrane protein YneE	CDS	1608108	1609022	65.2395	-1.0397	0.217775	-4.7742	1.80424e-06	9.88739e-06
uxaB	tagaturonate reductase	CDS	1609229	1610680	76.5742	-0.0947085	0.190773	-0.496447	0.619579	0.733198
dgcF	putative diguanylate cyclase DgcF	CDS	1610907	1611854	182.854	-0.349447	0.164811	-2.12029	0.0339816	0.0750137
yneG	DUF4186 domain-containing protein YneG	CDS	1611966	1612325	15.1375	-0.698819	0.364571	-1.91682	0.0552602	0.112983
glsB	glutaminase 2	CDS	1612325	1613251	91.3398	-0.19745	0.192991	-1.0231	0.306259	0.438631
sad	succinate semialdehyde dehydrogenase (NAD(P)(+)) Sad	CDS	1613315	1614703	162.556	0.452217	0.146987	3.07659	0.00209385	0.00643161
yneJ	putative DNA-binding transcriptional regulator YneJ	CDS	1614804	1615685	106.495	-0.0456239	0.15121	-0.301726	0.762861	0.844875
yneK	protein YneK	CDS	1615763	1616878	4.78419	-1.61962	0.544305	-2.97557	0.00292442	0.00872906
ydeA	L-arabinose exporter	CDS	1617028	1618218	188.734	-0.296872	0.13845	-2.14425	0.0320127	0.0711864
marC	inner membrane protein MarC	CDS	1618243	1618908	146.34	-0.644066	0.178977	-3.5986	0.000319934	0.00119201
marR	DNA-binding transcriptional repressor MarR	CDS	1619120	1619554	128.927	0.710967	0.167523	4.24399	2.19582e-05	0.000100561
marA	DNA-binding transcriptional dual regulator MarA	CDS	1619574	1619957	121.918	0.720514	0.166681	4.3227	1.5413e-05	7.27116e-05
marB	multiple antibiotic resistance protein MarB	CDS	1619989	1620207	15.8011	0.661936	0.363612	1.82045	0.0686908	0.134452
eamA	cysteine/O-acetylserine exporter EamA	CDS	1620238	1621137	420.488	-0.822642	0.141294	-5.82219	5.80814e-09	4.39773e-08
ydeE	dipeptide exporter	CDS	1621332	1622519	58.4726	-0.879587	0.231197	-3.80449	0.000142097	0.000567265
mgtS	small protein MgtS	CDS	1622646	1622741	1556.43	1.53792	0.121734	12.6335	1.38088e-36	9.0918e-35
mgtT	protein MgtT	CDS	1622741	1622845	203.382	1.40642	0.145919	9.63838	5.50515e-22	1.34462e-20
mgrR	small regulatory RNA MgrR	ncRNA	1622817	1622914	289.312	-1.10713	0.206531	-5.36058	8.29542e-08	5.46968e-07
dgcZ	diguanylate cyclase DgcZ	CDS	1622960	1623850	219.179	-0.78505	0.155842	-5.03748	4.71709e-07	2.80127e-06
ydeI	BOF family protein YdeI	CDS	1624105	1624497	30.7315	-0.888368	0.296046	-3.00078	0.00269289	0.00809115
ydeJ	PF02464 family protein YdeJ	CDS	1624773	1625291	74.3278	0.0541892	0.197128	0.274894	0.783398	0.859241
dcp	peptidyl-dipeptidase Dcp	CDS	1625335	1627380	209.135	-0.177937	0.141902	-1.25394	0.209863	0.32831
ydfG	3-hydroxy acid dehydrogenase YdfG	CDS	1627517	1628263	556.734	0.472389	0.102432	4.61174	3.99311e-06	2.08036e-05
rspR	DNA-binding transcriptional repressor RspR	CDS	1628352	1629038	287.177	0.15762	0.116719	1.35042	0.17688	0.286783
ydfZ	putative selenoprotein YdfZ	CDS	1629215	1629418	8.30457	-2.36948	0.563706	-4.20339	2.62944e-05	0.000119217
ydfI	putative oxidoreductase YdfI	CDS	1629453	1630913	48.3556	-0.140007	0.228162	-0.613631	0.539459	0.664884
ydfJ	putative transporter YdfJ	CDS	1631002	1632285	72.1387	-1.83078	0.208323	-8.78819	1.51991e-18	2.87707e-17
ynfT	protein YnfT	CDS	1632890	1633003	43.7655	0.313606	0.299817	1.04599	0.295564	0.426912
ydfK	cold shock protein YdfK	CDS	1633072	1633305	42.7781	-0.373232	0.282683	-1.32032	0.186728	0.300027
pinQ	putative recombinase PinQ	CDS	1633622	1634212	25.4123	-0.468938	0.265681	-1.76504	0.0775566	0.148792
tfaQ	putative tail fiber assembly protein TfaQ	CDS	1634310	1634885	18.5225	-0.0677413	0.317682	-0.213236	0.831143	0.89582
stfQ	putative prophage side tail fiber protein StfQ	CDS	1634885	1635847	22.64	-0.0284229	0.293927	-0.0967007	0.922964	0.951781
nohA	putative prophage DNA-packaging protein NohA	CDS	1635798	1636367	18.0761	-0.0608473	0.318931	-0.190786	0.848694	0.909772
ynfO	DUF3950 domain-containing protein YnfO	CDS	1636756	1636989	1.11288	0.160085	0.62911	0.254462	0.799139	0.871258
ydfO	DUF1398 domain-containing protein YdfO	CDS	1637047	1637457	1.517	-1.24241	0.644477	-1.92778	0.0538823	0.110663
gnsB	protein GnsB	CDS	1637609	1637782	68.7985	-1.92788	0.209408	-9.20634	3.37439e-20	7.33487e-19
ynfN	protein YnfN	CDS	1637954	1638109	7.45702	0.404092	0.437698	0.923221	0.355892	0.490497
ynfR	protein YnfR	CDS	1638188	1638253	7.60088	1.3449	0.492583	2.7303	0.00632774	0.0173174
ynfQ	protein YnfQ	CDS	1638256	1638444	22.8204	0.628944	0.287335	2.18888	0.0286053	0.0646215
cspI	cold shock-like protein CspI	CDS	1638455	1638667	60.9857	1.34044	0.227024	5.90437	3.54002e-09	2.76804e-08
rzpQ	DUF2514 domain-containing protein RzpQ	CDS	1639030	1639527	4.13216	-0.574545	0.519191	-1.10662	0.26846	0.396992
rzoQ	putative lipoprotein RzoQ	CDS	1639080	1639334	1.453	-1.05954	0.641722	-1.65108	0.0987217	0.180698
rrrQ	putative lysozyme	CDS	1639524	1640057	5.7751	-0.313917	0.516929	-0.607274	0.543669	0.667265
ydfR	protein YdfR	CDS	1640054	1640365	4.64867	0.193308	0.546074	0.353996	0.723342	0.812195
essQ	putative prophage lysis protein EssQ	CDS	1640370	1640585	7.7718	0.883386	0.518924	1.70234	0.0886914	0.165813
ynfU	putative zinc-binding protein YnfU	CDS	1640805	1640975	1.60708	-0.513406	0.646383	-0.794275	0.427035	0.561837
cspB	cold shock-like protein CspB	CDS	1641339	1641554	322.17	-0.140758	0.23152	-0.607974	0.543205	0.666967
cspF	cold shock-like protein CspF	CDS	1641855	1642067	4.8563	-0.902091	0.542101	-1.66406	0.0960995	0.177255
ynfS	protein YnfS	CDS	1642122	1642211	30.8046	-3.49311	0.355137	-9.83596	7.8816e-23	2.03444e-21
ydfT	putative antitermination protein Q	CDS	1642489	1643241	115.517	-0.773976	0.172544	-4.48568	7.2681e-06	3.58902e-05
ydfU	protein YdfU	CDS	1643255	1644304	13.3145	0.0828029	0.381087	0.217281	0.827989	0.893523
rem	protein Rem	CDS	1644651	1644902	130.532	0.620108	0.169754	3.65298	0.000259218	0.000979723
hokD	toxic protein HokD	CDS	1645119	1645274	1317.05	0.0400175	0.099637	0.401633	0.687954	0.784088
relE	mRNA interferase toxin RelE	CDS	1645346	1645633	1118.8	0.794624	0.10215	7.77898	7.31109e-15	1.01263e-13
relB	antitoxin/DNA-binding transcriptional repressor RelB	CDS	1645633	1645872	1357.7	1.85853	0.0992324	18.7291	2.86951e-78	1.08635e-75
ydfV	protein YdfV	CDS	1645897	1646202	4.85987	-0.512155	0.504976	-1.01422	0.310479	0.443416
flxA	PF14282 family protein FlxA	CDS	1646405	1646737	254.764	-1.58491	0.138649	-11.4311	2.9235e-30	1.31499e-28
ydfW	protein YdfW	CDS	1647174	1647323	3.84482	0.307433	0.594209	0.517382	0.604889	0.721453
ydfX	protein YdfX	CDS	1647346	1647636	6.22377	0.23422	0.46424	0.504523	0.613894	0.728368
dicC	putative DNA-binding transcriptional regulator DicC	CDS	1647620	1647850	7.9374	0.531069	0.452402	1.17389	0.24044	0.364973
dicA	DNA-binding transcriptional dual regulator DicA	CDS	1647934	1648341	316.612	-0.630422	0.127274	-4.95326	7.29816e-07	4.1863e-06
ydfA	DUF1391 domain-containing protein YdfA	CDS	1648508	1648663	6.1173	1.64813	0.502911	3.27718	0.0010485	0.00344421
ydfB	uncharacterized protein YdfB	CDS	1648665	1648793	4.49464	-0.950608	0.573795	-1.6567	0.0975797	0.178968
ydfC	uncharacterized protein YdfC	CDS	1648823	1649041	10.4467	0.628071	0.397362	1.5806	0.113969	0.202602
dicF	small regulatory RNA DicF	ncRNA	1649382	1649434	47.1033	-1.5718	0.334989	-4.69211	2.70407e-06	1.44695e-05
dicB	cell division inhibition protein DicB	CDS	1649609	1649797	1.83423	-0.300783	0.643813	-0.46719	0.640364	0.750174
ydfD	lysis protein	CDS	1649794	1649985	1.38145	0.629934	0.650641	0.968175	0.332957	0.46874
ynfP	protein YnfP	CDS	1652728	1652838	1.41161	-0.744827	0.645657	-1.1536	0.248666	0.374579
rspB	putative zinc-binding dehydrogenase RspB	CDS	1652896	1653915	21.5583	0.0894595	0.322282	0.277581	0.781334	0.857806
rspA	mandelate racemase/muconate lactonizing enzyme family protein RspA	CDS	1653927	1655141	6.80699	0.304176	0.502448	0.605387	0.544922	0.667992
ynfA	putative transporter YnfA	CDS	1655347	1655673	127.098	-1.1785	0.156104	-7.54946	4.37061e-14	5.73863e-13
ynfB	DUF1283 domain-containing protein YnfB	CDS	1655808	1656149	172.53	1.07815	0.164578	6.55102	5.71464e-11	5.58315e-10
speG	spermidine N-acetyltransferase	CDS	1656184	1656744	117.101	0.705828	0.178392	3.95661	7.60208e-05	0.0003186
ynfC	PF06788 family lipoprotein YnfC	CDS	1656747	1657457	175.631	-0.0370844	0.125639	-0.295165	0.767868	0.848765
ynfD	DUF1161 domain-containing protein YnfD	CDS	1657565	1657870	63.855	0.677742	0.23948	2.83006	0.00465395	0.0131978
ynfE	putative selenate reductase YnfE	CDS	1658069	1660495	33.043	-0.146813	0.267127	-0.549599	0.582595	0.702423
ynfF	putative selenate reductase YnfF	CDS	1660556	1662979	49.6447	0.225981	0.241587	0.935401	0.349582	0.484659
ynfG	putative oxidoreductase YnfG	CDS	1662990	1663607	22.7596	-0.0307244	0.281603	-0.109105	0.913119	0.946247
ynfH	putative menaquinol dehydrogenase	CDS	1663609	1664463	319.447	-0.908317	0.111603	-8.13882	3.9916e-16	6.31842e-15
dmsD	redox enzyme maturation protein DmsD	CDS	1664506	1665120	141.382	-0.368312	0.158862	-2.31845	0.0204249	0.0486833
clcB	putative chloride:H(+) antiporter ClcB	CDS	1665315	1666571	49.0959	-0.380338	0.229662	-1.65608	0.0977062	0.179128
bidA	dethiobiotin synthetase BidA	CDS	1666524	1667219	70.7618	-0.332037	0.236018	-1.40683	0.159478	0.263925
mlc	DNA-binding transcriptional repressor Mlc	CDS	1667344	1668564	188.488	-0.0425345	0.151689	-0.280405	0.779166	0.856513
ynfL	putative DNA-binding transcriptional regulator YnfL	CDS	1668699	1669592	33.1628	0.424341	0.279864	1.51624	0.129459	0.223769
ynfM	putative transporter YnfM	CDS	1669699	1670952	4486.45	-0.178033	0.0771695	-2.30703	0.0210529	0.0498921
asr	periplasmic chaperone Asr	CDS	1671376	1671684	37.7256	-2.37619	0.301442	-7.88273	3.20308e-15	4.56163e-14
ydgU	uncharacterized protein YdgU	CDS	1671777	1671860	3.30532	-2.10361	0.583176	-3.60717	0.000309554	0.0011565
ydgD	putative serine protease YdgD	CDS	1671960	1672781	895.447	-0.368579	0.0933707	-3.94748	7.89787e-05	0.00032978
mdtI	multidrug/spermidine efflux pump membrane subunit MdtI	CDS	1672820	1673149	23.3222	-0.412764	0.287338	-1.43651	0.150858	0.252522
mdtJ	multidrug/spermidine efflux pump membrane subunit MdtJ	CDS	1673136	1673501	18.4562	-0.665544	0.305084	-2.18151	0.0291457	0.0657447
mdtU	protein MdtU	CDS	1673608	1673709	170.158	-1.16569	0.200107	-5.82534	5.6995e-09	4.32268e-08
tqsA	autoinducer 2 exporter	CDS	1673913	1674947	569.65	0.574963	0.121254	4.74182	2.11806e-06	1.15514e-05
pntB	pyridine nucleotide transhydrogenase subunit beta	CDS	1674972	1676360	564.863	0.381482	0.118484	3.2197	0.00128323	0.00410832
pntA	pyridine nucleotide transhydrogenase subunit alpha	CDS	1676371	1677903	553.038	0.679188	0.111856	6.07197	1.26352e-09	1.03801e-08
ydgH	DUF1471 domain-containing protein YdgH	CDS	1678427	1679371	310.095	0.326765	0.142673	2.29031	0.0220034	0.0518473
ydgI	putative arginine:ornithine antiporter	CDS	1679557	1680939	78.1593	-0.569255	0.174855	-3.25558	0.00113161	0.00367733
folM	dihydromonapterin reductase	CDS	1680976	1681698	32.011	0.216848	0.270331	0.802157	0.422462	0.557434
ydgC	GlpM family protein	CDS	1681695	1682030	363.569	-0.369087	0.122274	-3.01852	0.00254014	0.00766768
rstA	DNA-binding transcriptional regulator RstA	CDS	1682159	1682878	899.117	1.46793	0.113563	12.9261	3.2077e-38	2.35041e-36
rstB	sensory histidine kinase RstB	CDS	1682882	1684183	377.414	0.2598	0.120066	2.16381	0.0304789	0.0683106
tus	DNA replication terminus site-binding protein	CDS	1684259	1685188	21.5987	0.158201	0.346029	0.457188	0.647536	0.754683
fumC	fumarase C	CDS	1685185	1686588	193.315	1.72157	0.171265	10.0521	8.99203e-24	2.56923e-22
fumA	fumarase A	CDS	1686731	1688377	270.984	-0.0182121	0.117043	-0.155601	0.876347	0.923509
manA	mannose-6-phosphate isomerase	CDS	1688576	1689751	88.7799	-0.445548	0.202444	-2.20085	0.0277468	0.0631008
ydgA	DUF945 domain-containing protein YdgA	CDS	1689852	1691360	782.027	0.233276	0.12398	1.88156	0.0598961	0.120804
uidC	outer membrane porin family protein UidC	CDS	1691586	1692851	36.5482	-0.744713	0.289932	-2.56858	0.0102116	0.0264037
uidB	glucuronide:H(+) symporter	CDS	1692890	1694263	29.7562	-0.126903	0.275288	-0.460984	0.64481	0.752747
uidA	beta-glucuronidase	CDS	1694260	1696071	33.7107	0.608653	0.266329	2.28534	0.0222927	0.0524203
uidR	DNA-binding transcriptional repressor UidR	CDS	1696462	1697052	224.348	-0.83004	0.144089	-5.76062	8.38041e-09	6.22095e-08
hdhA	7-alpha-hydroxysteroid dehydrogenase	CDS	1697273	1698040	221.9	-0.139273	0.15316	-0.909328	0.363177	0.498614
malI	DNA-binding transcriptional repressor MalI	CDS	1698152	1699180	120.28	0.525851	0.15695	3.35043	0.000806855	0.0027314
malX	PTS enzyme IIBC component MalX	CDS	1699355	1700947	79.1597	0.00950232	0.1774	0.0535645	0.957282	0.975972
malY	negative regulator of MalT activity/cystathionine beta-lyase	CDS	1700957	1702129	96.8269	-0.356178	0.197188	-1.80629	0.0708735	0.138188
add	adenosine deaminase	CDS	1702233	1703234	48.8112	0.559677	0.307408	1.82063	0.068663	0.134452
ydgJ	putative oxidoreductase YdgJ	CDS	1703268	1704308	326.576	-1.11117	0.102641	-10.8258	2.59936e-27	9.44712e-26
blr	beta-lactam resistance protein	CDS	1704551	1704676	70.3996	-1.2301	0.189332	-6.49703	8.19197e-11	7.9352e-10
cnu	H-NS- and StpA-binding protein	CDS	1704949	1705164	21.5949	-0.649282	0.321917	-2.01693	0.0437033	0.0927348
ydgK	DUF2569 domain-containing inner membrane protein YdgK	CDS	1705250	1705690	122.073	-1.49473	0.153445	-9.74114	2.01283e-22	5.02432e-21
rsxA	SoxR [2Fe-2S] reducing system protein RsxA	CDS	1705767	1706348	88.732	-0.337477	0.178738	-1.88811	0.0590112	0.119682
rsxB	SoxR [2Fe-2S] reducing system protein RsxB	CDS	1706348	1706926	68.3917	0.16086	0.198974	0.808449	0.418832	0.554254
rsxC	SoxR [2Fe-2S] reducing system protein RsxC	CDS	1706919	1709141	65.5387	-0.0245849	0.195952	-0.125464	0.900156	0.938799
rsxD	SoxR [2Fe-2S] reducing system protein RsxD	CDS	1709142	1710200	34.272	-0.768507	0.295362	-2.60191	0.00927058	0.0241354
rsxG	SoxR [2Fe-2S] reducing system protein RsxG	CDS	1710204	1710824	15.8508	0.368937	0.324683	1.1363	0.255832	0.382443
rsxE	SoxR [2Fe-2S] reducing system protein RsxE	CDS	1710828	1711523	14.1681	-0.226062	0.355664	-0.635605	0.525034	0.652415
nth	endonuclease III	CDS	1711523	1712158	20.5839	-1.13915	0.326331	-3.49079	0.000481599	0.00170265
dtpA	dipeptide/tripeptide:H(+) symporter DtpA	CDS	1712769	1714271	71.3943	-1.40309	0.230259	-6.09353	1.10451e-09	9.20696e-09
gstA	glutathione S-transferase GstA	CDS	1714377	1714982	601.349	0.334061	0.0898068	3.71977	0.000199404	0.000776258
pdxY	pyridoxal kinase 2	CDS	1715026	1715889	89.501	-0.803593	0.203075	-3.95712	7.58604e-05	0.000318221
tyrS	tyrosine--tRNA ligase	CDS	1715948	1717222	743.547	0.529437	0.0831838	6.36466	1.95722e-10	1.81092e-09
pdxH	pyridoxine/pyridoxamine 5'-phosphate oxidase	CDS	1717351	1718007	57.3751	-0.188007	0.219048	-0.858289	0.390733	0.526892
mliC	inhibitor of c-type lysozyme%2C putative lipoprotein	CDS	1718066	1718395	23.5933	0.650832	0.277004	2.34954	0.0187965	0.0452291
anmK	anhydro-N-acetylmuramic acid kinase	CDS	1718493	1719602	187.282	0.238883	0.190379	1.25478	0.209559	0.328059
slyB	outer membrane lipoprotein SlyB	CDS	1719876	1720343	2069.86	0.358543	0.0885951	4.04699	5.18802e-05	0.000224468
slyA	DNA-binding transcriptional dual regulator SlyA	CDS	1720390	1720824	305.392	-0.706682	0.123612	-5.71693	1.08466e-08	7.90948e-08
ydhI	DUF1656 domain-containing protein YdhI	CDS	1721025	1721261	19.9383	0.829843	0.312909	2.65203	0.00800103	0.0212441
ydhJ	putative membrane fusion protein YdhJ	CDS	1721264	1722121	30.2864	0.514144	0.298742	1.72103	0.0852455	0.160427
ydhK	putative transporter YdhK	CDS	1722121	1724133	79.5601	-0.446117	0.169316	-2.63483	0.00841803	0.0222473
sodC	superoxide dismutase (Cu-Zn)	CDS	1724134	1724655	340.033	-0.326188	0.159127	-2.04986	0.0403779	0.0868545
ydhF	putative oxidoreductase YdhF	CDS	1724736	1725632	160.621	-0.251212	0.162646	-1.54453	0.122459	0.214387
ydhL	DUF1289 domain-containing protein YdhL	CDS	1725681	1725920	115.42	-0.313668	0.216685	-1.44758	0.147735	0.248671
nemR	DNA-binding transcriptional repressor NemR	CDS	1726023	1726622	1397.03	1.17556	0.0940104	12.5045	7.05078e-36	4.38791e-34
nemA	N-ethylmaleimide reductase	CDS	1726659	1727756	1061.29	1.02832	0.10015	10.2678	9.84088e-25	2.94126e-23
gloA	lactoylglutathione lyase	CDS	1727837	1728244	590.577	0.959763	0.112083	8.56298	1.09988e-17	2.00673e-16
rnt	ribonuclease T	CDS	1728347	1728994	90.5762	0.482966	0.168244	2.87062	0.00409663	0.0117866
lhr	ATP-dependent helicase Lhr	CDS	1729087	1733703	239.182	-0.324134	0.143909	-2.25236	0.0242994	0.0565533
grxD	glutaredoxin 4	CDS	1733754	1734101	1258.38	0.192848	0.0788899	2.44452	0.0145044	0.0358311
mepH	peptidoglycan endopeptidase/peptidoglycan L%2CD-carboxypeptidase MepH	CDS	1734435	1735250	67.8666	-0.911729	0.230448	-3.95633	7.61101e-05	0.00031868
sodB	superoxide dismutase (Fe)	CDS	1735378	1735959	375.356	1.90826	0.156707	12.1773	4.10881e-34	2.19604e-32
ydhP	putative transporter YdhP	CDS	1736121	1737290	104.362	-0.565235	0.157981	-3.57787	0.000346402	0.00128256
cydH	cytochrome bd-I accessory subunit CydH	CDS	1737456	1737545	267.218	0.827358	0.182299	4.53846	5.66678e-06	2.87645e-05
purR	DNA-binding transcriptional repressor PurR	CDS	1737844	1738869	299.125	-0.154014	0.147499	-1.04417	0.296409	0.427895
punR	DNA-binding transcriptional activator PunR	CDS	1738866	1739798	189.659	0.366944	0.160058	2.29258	0.0218725	0.0515922
punC	purine nucleoside transporter PunC	CDS	1739911	1741122	115.194	1.26435	0.162116	7.79904	6.23781e-15	8.66617e-14
cfa	cyclopropane fatty acyl phospholipid synthase	CDS	1741413	1742561	1081.34	-0.856328	0.087767	-9.75684	1.7245e-22	4.35244e-21
ribC	riboflavin synthase	CDS	1742601	1743242	266.234	0.553491	0.114276	4.84343	1.27614e-06	7.12226e-06
mdtK	multidrug efflux pump MdtK	CDS	1743457	1744830	225.059	-1.12239	0.133421	-8.41238	4.01776e-17	7.02026e-16
ydhQ	putative adhesin-related protein YdhQ	CDS	1744871	1746127	451.179	-0.254785	0.0954061	-2.67054	0.00757304	0.0203215
valV	tRNA-Val	tRNA	1746435	1746511	4730.99	-0.198696	0.231738	-0.857415	0.391215	0.52723
valW	tRNA-Val	tRNA	1746516	1746592	6398.4	-0.351568	0.259718	-1.35365	0.175847	0.285413
ydhR	putative monooxygenase YdhR	CDS	1746700	1747005	646.964	0.630514	0.124917	5.04748	4.47667e-07	2.66198e-06
ydhS	FAD/NAD(P) binding domain-containing protein YdhS	CDS	1747131	1748735	88.2338	0.240092	0.21329	1.12566	0.26031	0.38748
ydhT	uncharacterized protein YdhT	CDS	1748747	1749559	25.544	-0.0137283	0.271817	-0.0505056	0.959719	0.977061
ydhU	putative cytochrome YdhU	CDS	1749563	1750348	40.7889	-0.388061	0.230418	-1.68416	0.0921501	0.171362
ydhX	putative 4Fe-4S ferredoxin-like protein YdhX	CDS	1750345	1751013	10.3696	-0.116455	0.447815	-0.260051	0.794824	0.867584
ydhW	uncharacterized protein YdhW	CDS	1751077	1751724	27.7966	-0.379561	0.31699	-1.19739	0.231154	0.354177
ydhV	putative oxidoreductase YdhV	CDS	1751728	1753830	23.8124	-0.188697	0.303693	-0.621341	0.534375	0.66059
ydhY	putative 4Fe-4S ferredoxin-like protein YdhY	CDS	1753851	1754477	11.9834	-1.1288	0.408294	-2.76469	0.00569778	0.0157724
fumD	fumarase D	CDS	1754932	1755141	397.906	-1.32404	0.143946	-9.19816	3.64119e-20	7.84364e-19
ynhH	protein YnhH	CDS	1755496	1755690	27.6008	-0.0128386	0.299143	-0.042918	0.965767	0.980634
pykF	pyruvate kinase 1	CDS	1755698	1757110	171.169	0.212229	0.16925	1.25394	0.209864	0.32831
lpp	murein lipoprotein	CDS	1757421	1757657	15340.2	-0.0668129	0.154082	-0.433619	0.664565	0.766468
ldtE	L%2CD-transpeptidase LdtE	CDS	1757721	1758725	216.141	-0.5907	0.134782	-4.38264	1.17251e-05	5.61887e-05
sufE	sulfur carrier protein SufE	CDS	1758874	1759290	118.058	0.187373	0.221573	0.845648	0.397749	0.533976
sufS	L-cysteine desulfurase	CDS	1759303	1760523	407.9	0.668435	0.160309	4.16966	3.0506e-05	0.00013681
sufD	Fe-S cluster scaffold complex subunit SufD	CDS	1760520	1761791	419.374	0.746873	0.169116	4.41635	1.00382e-05	4.84114e-05
sufC	Fe-S cluster scaffold complex subunit SufC	CDS	1761766	1762512	277.405	0.844348	0.135608	6.2264	4.77281e-10	4.13795e-09
sufB	Fe-S cluster scaffold complex subunit SufB	CDS	1762522	1764009	1367.69	1.32681	0.130369	10.1773	2.50333e-24	7.38482e-23
sufA	iron-sulfur cluster insertion protein SufA	CDS	1764018	1764386	616.007	1.50364	0.182201	8.25262	1.54962e-16	2.60737e-15
rydB	small regulatory RNA RydB	ncRNA	1764713	1764780	49.6857	0.338415	0.302603	1.11835	0.263419	0.391082
ydiH	uncharacterized protein YdiH	CDS	1764934	1765122	304.945	-1.3076	0.396105	-3.30116	0.000962871	0.00318596
menI	1%2C4-dihydroxy-2-naphthoyl-CoA hydrolase	CDS	1765222	1765632	140.882	0.0602998	0.162306	0.37152	0.710251	0.801259
ydiJ	putative FAD-linked oxidoreductase YdiJ	CDS	1765629	1768685	441.673	0.299371	0.120074	2.49322	0.0126591	0.0319501
ydiK	putative transporter YdiK	CDS	1769074	1770186	460.959	-0.315846	0.111008	-2.84524	0.00443773	0.0126557
rprA	small regulatory RNA RprA	ncRNA	1770372	1770477	25.9335	-1.36877	0.353264	-3.87462	0.00010679	0.000438253
ydiL	DUF1870 domain-containing protein YdiL	CDS	1770615	1770971	3.63172	-1.7844	0.559593	-3.18874	0.00142894	0.00452697
ydiM	putative exporter YdiM	CDS	1771071	1772285	18.1338	-1.8373	0.355141	-5.17343	2.29839e-07	1.42256e-06
ydiN	putative transporter YdiN	CDS	1772512	1773777	6.72112	-0.303871	0.487752	-0.623003	0.533282	0.659597
ydiB	quinate/shikimate dehydrogenase	CDS	1773789	1774655	38.5969	0.685518	0.256887	2.66856	0.0076178	0.0204055
aroD	3-dehydroquinate dehydratase	CDS	1774686	1775444	59.984	0.645206	0.217479	2.96675	0.00300968	0.0089483
ydiF	putative acetate-CoA transferase YdiF	CDS	1775587	1777182	7.43225	-1.25971	0.479654	-2.62629	0.00863215	0.0226944
ydiO	putative acyl-CoA dehydrogenase YdiO	CDS	1777196	1778347	15.3598	-0.292023	0.359067	-0.813281	0.416057	0.552029
ydiP	putative DNA-binding transcriptional regulator YdiP	CDS	1778390	1779301	23.3975	-0.106041	0.330177	-0.321163	0.748087	0.832471
ydiQ	putative electron transfer flavoprotein subunit YdiQ	CDS	1779617	1780381	4.96814	-0.618593	0.540746	-1.14396	0.252639	0.379168
ydiR	putative electron transfer flavoprotein subunit YdiR	CDS	1780401	1781339	31.8723	0.107904	0.284105	0.379804	0.704091	0.796882
ydiS	putative electron transfer flavoprotein-quinone oxidoreductase YdiS	CDS	1781395	1782684	15.9116	-0.396944	0.412132	-0.963148	0.335473	0.471551
ydiT	ferredoxin-like protein YdiT	CDS	1782681	1782974	3.11072	-0.186284	0.599097	-0.310941	0.755845	0.838127
fadK	short chain acyl-CoA synthetase	CDS	1782977	1784677	36.9422	-1.17408	0.253771	-4.62654	3.71817e-06	1.95505e-05
ppsA	phosphoenolpyruvate synthetase	CDS	1784734	1787112	658.613	-0.428433	0.0921085	-4.65139	3.29709e-06	1.74171e-05
ppsR	phosphoenolpyruvate synthetase regulatory protein	CDS	1787445	1788278	23.1042	0.028354	0.303052	0.0935614	0.925458	0.953128
aroH	3-deoxy-7-phosphoheptulonate synthase%2C Trp-sensitive	CDS	1788435	1789481	558.82	-0.225658	0.11679	-1.93217	0.0533391	0.109843
ydiE	PF10636 family protein YdiE	CDS	1789613	1789804	110.275	0.100404	0.197111	0.509379	0.610487	0.726227
selO	protein adenylyltransferase SelO	CDS	1789808	1791244	188.843	-0.177036	0.12839	-1.3789	0.167926	0.275908
rflP	anti-FlhDC factor RflP	CDS	1791307	1792020	31.3959	-1.38654	0.285627	-4.85438	1.20762e-06	6.75642e-06
nlpC	NlpC/P60 family lipoprotein NlpC	CDS	1792267	1792731	376.31	-1.21955	0.127627	-9.5556	1.22868e-21	2.95339e-20
btuD	vitamin B12 ABC transporter ATP binding subunit	CDS	1792809	1793558	122.439	-0.629192	0.15769	-3.99005	6.60597e-05	0.000279171
btuE	thioredoxin/glutathione peroxidase BtuE	CDS	1793558	1794109	173.003	-0.360128	0.140461	-2.56391	0.0103502	0.0267315
btuC	vitamin B12 ABC transporter membrane subunit	CDS	1794172	1795152	200.637	-0.910427	0.125601	-7.24857	4.21196e-13	5.10265e-12
ihfA	integration host factor subunit alpha	CDS	1795253	1795552	1478.86	0.617166	0.141648	4.35704	1.31832e-05	6.27135e-05
pheT	phenylalanine--tRNA ligase subunit beta	CDS	1795557	1797944	1916.78	0.782135	0.0891398	8.77426	1.72035e-18	3.22957e-17
pheS	phenylalanine--tRNA ligase subunit alpha	CDS	1797959	1798942	200.909	1.28986	0.157489	8.19021	2.6077e-16	4.27682e-15
pheM	pheST-ihfA operon leader peptide	CDS	1799226	1799270	59.323	0.010771	0.254162	0.0423784	0.966197	0.980634
rplT	50S ribosomal subunit protein L20	CDS	1799393	1799749	3634.23	-1.97742	0.111856	-17.6784	6.15549e-70	1.55358e-67
rpmI	50S ribosomal subunit protein L35	CDS	1799802	1799999	1026.65	-1.03306	0.103626	-9.96909	2.08117e-23	5.73015e-22
infC	translation initiation factor IF-3	CDS	1800096	1800638	6670.86	-0.304163	0.0816814	-3.72377	0.00019627	0.000765368
thrS	threonine--tRNA ligase	CDS	1800642	1802570	2141.37	0.0904853	0.0679888	1.33088	0.183227	0.295702
yniD	uncharacterized protein YniD	CDS	1805165	1805272	34.1633	0.854129	0.331974	2.57288	0.0100857	0.0260931
ydiY	acid-inducible putative outer membrane protein YdiY	CDS	1805325	1806083	63.0887	-0.913486	0.20637	-4.42644	9.58008e-06	4.6399e-05
pfkB	6-phosphofructokinase 2	CDS	1806370	1807299	186.798	-0.000975707	0.147733	-0.00660451	0.99473	0.997145
ydiZ	putative endoribonuclease YdiZ	CDS	1807400	1807690	109.495	-0.515233	0.173881	-2.96313	0.00304526	0.00904816
yniA	putative kinase YniA	CDS	1807796	1808656	351.725	-0.10839	0.117119	-0.925468	0.354722	0.489521
yniB	uncharacterized protein YniB	CDS	1808697	1809233	479.696	-2.69213	0.150545	-17.8825	1.61371e-71	4.88739e-69
hxpB	hexitol phosphatase B	CDS	1809380	1810048	113.209	0.293079	0.190839	1.53574	0.124602	0.21741
ydjM	inner membrane protein YdjM	CDS	1810211	1810801	243.633	0.639681	0.175283	3.64943	0.000262825	0.000992529
tcyP	cystine/sulfocysteine:cation symporter	CDS	1810934	1812325	1320.87	0.576536	0.0821701	7.01637	2.27711e-12	2.54175e-11
ydjO	protein YdjO	CDS	1812329	1813132	8.03276	-1.48297	0.454294	-3.26434	0.0010972	0.00357061
cedA	cell division modulator	CDS	1813421	1813663	91.0523	-0.216537	0.205713	-1.05262	0.292516	0.423892
katE	catalase HPII	CDS	1813867	1816128	204.22	-0.809661	0.171643	-4.71713	2.39194e-06	1.29211e-05
chbG	chitooligosaccharide monodeacetylase ChbG	CDS	1816386	1817135	119.573	-0.21236	0.154207	-1.37711	0.168479	0.276288
chbF	monoacetylchitobiose-6-phosphate hydrolase	CDS	1817148	1818500	56.4422	0.295707	0.206918	1.4291	0.152976	0.255503
chbR	ChbR	CDS	1818605	1819447	26.2633	-0.576116	0.303829	-1.89618	0.0579358	0.117778
chbA	N%2CN'-diacetylchitobiose-specific PTS enzyme IIA component	CDS	1819455	1819805	40.3225	-0.0704804	0.23241	-0.303259	0.761692	0.843992
chbC	N%2CN'-diacetylchitobiose-specific PTS enzyme IIC component	CDS	1819856	1821214	200.852	-3.38029	0.20074	-16.8392	1.26012e-63	2.48902e-61
chbB	N%2CN'-diacetylchitobiose-specific PTS enzyme IIB component	CDS	1821299	1821619	45.1286	-0.551095	0.253844	-2.17099	0.0299316	0.0672167
osmE	osmotically-inducible lipoprotein OsmE	CDS	1821918	1822256	774.887	0.541568	0.104542	5.1804	2.21412e-07	1.37602e-06
nadE	NH3-dependent NAD(+) synthetase	CDS	1822458	1823285	594.874	-1.07363	0.13497	-7.95462	1.79683e-15	2.68519e-14
cho	excinuclease Cho	CDS	1823515	1824402	338.073	0.87919	0.11404	7.70949	1.2632e-14	1.71306e-13
ves	HutD family protein Ves	CDS	1824362	1824937	101.238	1.15055	0.217957	5.27878	1.30046e-07	8.33286e-07
spy	ATP-independent periplasmic chaperone	CDS	1825140	1825625	602.918	0.840287	0.156105	5.38284	7.33201e-08	4.84852e-07
astE	succinylglutamate desuccinylase	CDS	1825955	1826923	302.435	-0.155088	0.141535	-1.09576	0.273185	0.402035
astB	N-succinylarginine dihydrolase	CDS	1826916	1828259	571.192	0.311315	0.158337	1.96615	0.0492814	0.102559
astD	aldehyde dehydrogenase	CDS	1828256	1829734	829.54	0.488214	0.139985	3.48761	0.000487358	0.00171766
astA	arginine N-succinyltransferase	CDS	1829731	1830765	579.472	0.768609	0.129485	5.93589	2.92253e-09	2.30505e-08
astC	succinylornithine transaminase	CDS	1830762	1831982	1487.62	0.946591	0.149068	6.35008	2.152e-10	1.97906e-09
xthA	exodeoxyribonuclease III	CDS	1832428	1833234	100.153	0.381443	0.182235	2.09314	0.0363368	0.0792502
ydjX	DedA family protein YdjX	CDS	1833401	1834111	5.77891	-0.957482	0.523899	-1.82761	0.0676085	0.132848
ydjY	4Fe-4S ferredoxin-type domain-containing protein YdjY	CDS	1834116	1834793	14.5775	-1.07531	0.363841	-2.95545	0.00312216	0.00925242
ydjZ	DedA family protein YdjZ	CDS	1834808	1835515	89.2919	-0.386776	0.173895	-2.22419	0.0261358	0.0598587
ynjA	AhpD-like domain-containing protein YnjA	CDS	1835515	1836063	78.4461	0.32268	0.183051	1.76279	0.0779355	0.149187
ynjB	putative ABC transporter periplasmic binding protein YnjB	CDS	1836073	1837239	85.0008	0.276114	0.180697	1.52805	0.126499	0.219765
ynjC	putative ABC transporter membrane subunit YnjC	CDS	1837212	1838747	76.6232	0.0371806	0.198054	0.187729	0.851089	0.910322
ynjD	putative ABC transporter ATP-binding protein YnjD	CDS	1838747	1839400	44.4744	0.448199	0.214622	2.08832	0.0367693	0.0801164
ynjE	molybdopterin synthase sulfurtransferase	CDS	1839467	1840774	40.7591	-0.382237	0.26463	-1.44442	0.14862	0.24979
ynjF	CDP-alcohol phosphatidyltransferase domain-containing protein YnjF	CDS	1840783	1841403	150.87	-0.436503	0.153684	-2.84026	0.00450765	0.0128229
nudG	5-hydroxy-CTP diphosphatase	CDS	1841490	1841897	52.5349	0.351324	0.227083	1.54711	0.121836	0.213377
ynjH	DUF1496 domain-containing protein YnjH	CDS	1841863	1842135	56.3389	-0.033091	0.189735	-0.174406	0.861547	0.916629
gdhA	glutamate dehydrogenase	CDS	1842371	1843714	1542.15	1.85539	0.0984854	18.8392	3.60118e-79	1.48729e-76
ynjI	DUF1266 domain-containing protein YnjI	CDS	1843831	1844871	30.3981	-1.44178	0.318596	-4.52541	6.02776e-06	3.05626e-05
topB	DNA topoisomerase III	CDS	1844999	1846960	208.622	-0.365841	0.139279	-2.62669	0.00862211	0.0226942
selD	selenide%2C water dikinase	CDS	1846965	1848008	298.865	-0.0181739	0.113557	-0.160042	0.872848	0.921305
ydjA	putative oxidoreductase YdjA	CDS	1848125	1848676	469.41	0.639767	0.121782	5.25338	1.49332e-07	9.46183e-07
sppA	protease IV%2C a signal peptide peptidase	CDS	1848837	1850693	323.428	0.297023	0.124839	2.37925	0.0173477	0.0420206
ansA	L-asparaginase 1	CDS	1850860	1851876	66.466	0.369427	0.216698	1.7048	0.0882317	0.165021
pncA	nicotinamidase	CDS	1851887	1852528	80.8018	0.227923	0.177274	1.28571	0.198544	0.314021
ydjE	putative transporter YdjE	CDS	1852621	1853979	60.7849	-0.887834	0.19646	-4.51915	6.20884e-06	3.13757e-05
ydjF	putative DNA-binding transcriptional regulator YdjF	CDS	1854096	1854854	72.1614	-0.477242	0.21765	-2.19271	0.0283285	0.0640919
ydjG	NADH-dependent methylglyoxal reductase	CDS	1854991	1855971	37.8958	-0.519614	0.251466	-2.06634	0.0387963	0.0840093
ydjH	L-glycero-L-galacto-octuluronate kinase	CDS	1855981	1856928	6.55178	0.152524	0.467934	0.325952	0.744461	0.829756
ydjI	L-glycero-L-galacto-octuluronate-1-phosphate aldolase	CDS	1856933	1857769	7.82437	0.247431	0.466126	0.530825	0.59554	0.71331
ydjJ	putative zinc-binding dehydrogenase YdjJ	CDS	1857790	1858833	9.34473	-0.708424	0.4656	-1.52153	0.128128	0.222084
ydjK	putative transporter YdjK	CDS	1858850	1860229	10.0258	-0.0625019	0.416921	-0.149913	0.880833	0.926302
ydjL	putative zinc-binding dehydrogenase YdjL	CDS	1860256	1861332	8.47824	-0.531621	0.476818	-1.11493	0.264879	0.392864
yeaC	DUF1315 domain-containing protein YeaC	CDS	1861702	1861974	202.621	0.432013	0.147244	2.934	0.00334627	0.0098378
msrB	methionine sulfoxide reductase B	CDS	1862016	1862429	379.16	0.415937	0.107745	3.86038	0.000113213	0.000462524
gapA	glyceraldehyde-3-phosphate dehydrogenase A	CDS	1862771	1863766	691.094	1.08062	0.108053	10.0008	1.51192e-23	4.2399e-22
yeaD	putative aldose 1-epimerase YeaD	CDS	1863850	1864734	11.7686	-0.524142	0.40678	-1.28851	0.197567	0.312953
yeaE	methylglyoxal reductase YeaE	CDS	1864782	1865636	36.4955	-0.266546	0.24806	-1.07452	0.28259	0.412623
mipA	MltA-interacting protein	CDS	1865726	1866472	119.163	0.416792	0.164741	2.52999	0.0114066	0.0291615
yeaG	protein kinase YeaG	CDS	1866908	1868842	7874.19	1.0537	0.113817	9.2579	2.08485e-20	4.62023e-19
yeaH	DUF444 domain-containing protein YeaH	CDS	1868955	1870238	1515.16	0.291599	0.144379	2.01968	0.0434167	0.0922986
cdgI	putative c-di-GMP binding protein CdgI	CDS	1870385	1871860	38.2804	-1.71306	0.2503	-6.84404	7.69897e-12	8.13405e-11
dgcJ	diguanylate cyclase DgcJ	CDS	1872041	1873531	35.8901	-1.2729	0.256755	-4.95763	7.13572e-07	4.10349e-06
yeaK	mischarged aminoacyl-tRNA deacylase	CDS	1873574	1874077	123.801	0.062141	0.165603	0.37524	0.707482	0.799724
yoaI	protein YoaI	CDS	1874078	1874182	5.39089	-0.695315	0.525041	-1.32431	0.185402	0.298344
yeaL	DUF441 domain-containing inner membrane protein YeaL	CDS	1874352	1874798	63.6381	-0.0202606	0.188134	-0.107692	0.91424	0.947182
nimR	DNA-binding transcriptional repressor NimR	CDS	1874755	1875576	134.884	0.301616	0.151992	1.98442	0.047209	0.0988343
nimT	2-nitroimidazole exporter	CDS	1875673	1876854	49.087	-0.959659	0.296501	-3.23662	0.00120956	0.00389717
yeaO	DUF488 domain-containing protein YeaO	CDS	1876909	1877256	80.1633	1.16857	0.203445	5.74391	9.25152e-09	6.823e-08
yoaF	DUF333 domain-containing lipoprotein YoaF	CDS	1877278	1877532	260.225	-0.153533	0.139809	-1.09816	0.272133	0.400844
dgcP	diguanylate cyclase DgcP	CDS	1877715	1878740	243.86	-0.391409	0.132704	-2.94948	0.00318306	0.00942674
yoaK	putative membrane protein YoaK	CDS	1878773	1878871	52.5245	-0.352296	0.296162	-1.18954	0.234229	0.358042
yoaJ	uncharacterized protein YoaJ	CDS	1878874	1878948	29.6148	-0.798517	0.309797	-2.57755	0.00995044	0.0257578
yeaQ	PF04226 family protein YeaQ	CDS	1879007	1879255	1609.16	-1.04426	0.153681	-6.79496	1.08345e-11	1.12892e-10
yoaG	DUF1869 domain-containing protein YoaG	CDS	1879403	1879585	3.8139	-0.128808	0.57746	-0.22306	0.823489	0.890104
yeaR	DUF1971 domain-containing protein YeaR	CDS	1879589	1879948	6.20888	0.0953114	0.542296	0.175755	0.860486	0.91593
leuE	leucine exporter	CDS	1880121	1880759	44.1619	-1.01535	0.24507	-4.14309	3.42661e-05	0.00015232
dmlR	DNA-binding transcriptional regulator DmlR	CDS	1880886	1881809	132.958	-0.584517	0.143046	-4.08622	4.38452e-05	0.000192082
dmlA	D-malate/3-isopropylmalate dehydrogenase (decarboxylating)	CDS	1881912	1882997	30.6175	0.332347	0.256907	1.29365	0.195786	0.310999
yeaV	putative transporter YeaV	CDS	1883188	1884633	9.45055	-0.384543	0.40411	-0.951579	0.34131	0.47754
yeaW	carnitine monooxygenase subunit YeaW	CDS	1884665	1885789	11.991	-0.532681	0.357341	-1.49068	0.136045	0.232876
yeaX	carnitine monooxygenase subunit YeaX	CDS	1885845	1886810	55.1396	-1.67775	0.234664	-7.14959	8.70386e-13	1.01911e-11
rnd	RNase D	CDS	1886864	1887991	82.2983	0.394735	0.223838	1.76348	0.0778187	0.149141
fadD	long-chain-fatty-acid--CoA ligase	CDS	1888061	1889746	188.379	0.909163	0.177197	5.13081	2.88501e-07	1.76401e-06
yeaY	Slp family lipoprotein YeaY	CDS	1889951	1890532	1131.86	1.20125	0.123036	9.76335	1.61722e-22	4.10448e-21
tsaB	N(6)-L-threonylcarbamoyladenine synthase%2C TsaB subunit	CDS	1890572	1891267	39.1776	-0.227938	0.265172	-0.859587	0.390017	0.526367
yoaA	putative ATP-dependent 5' to 3' DNA helicase	CDS	1891325	1893235	219.512	0.0979629	0.112695	0.869275	0.384696	0.520917
yoaB	RutC family protein YoaB	CDS	1893367	1893711	77.3047	-0.435787	0.184762	-2.35864	0.018342	0.0442056
yoaC	DUF1889 domain-containing protein YoaC	CDS	1894133	1894432	228.285	-3.07742	0.190767	-16.1318	1.52555e-58	2.31019e-56
yoaH	UFP0181 family protein YoaH	CDS	1894552	1894731	106.74	-0.316214	0.200169	-1.57974	0.114167	0.202691
pabB	aminodeoxychorismate synthase subunit 1	CDS	1894805	1896166	76.911	-0.526845	0.182099	-2.89319	0.00381354	0.0110773
nudL	putative NUDIX hydrolase with low 3-phosphohydroxypyruvate phosphatase activity	CDS	1896170	1896748	136.362	-0.0445354	0.17254	-0.258116	0.796317	0.868588
sdaA	L-serine deaminase I	CDS	1896932	1898296	453.753	1.10911	0.139554	7.94753	1.90271e-15	2.81564e-14
pdeD	putative c-di-GMP phosphodiesterase PdeD	CDS	1898427	1900025	57.4288	-0.590511	0.224365	-2.63192	0.00849029	0.022424
yoaE	TerC family inner membrane protein YoaE	CDS	1900029	1901585	128.389	-0.485243	0.14948	-3.2462	0.00116957	0.00377646
yoaL	protein YoaL	CDS	1901573	1901731	31.2361	-0.281454	0.292721	-0.961511	0.336295	0.472269
manX	mannose-specific PTS enzyme IIAB component	CDS	1902048	1903019	84.2043	-0.329451	0.174932	-1.88331	0.0596579	0.120563
manY	mannose-specific PTS enzyme IIC component	CDS	1903082	1903882	149.509	0.397865	0.175399	2.26834	0.0233083	0.054498
manZ	mannose-specific PTS enzyme IID component	CDS	1903895	1904746	101.737	-1.01991	0.185673	-5.49302	3.95118e-08	2.70334e-07
yobD	DUF986 domain-containing inner membrane protein YobD	CDS	1904801	1905259	7.90515	-0.966927	0.519804	-1.86018	0.0628604	0.125749
mntP	Mn(2(+)) exporter	CDS	1905688	1906254	27.1901	0.406398	0.276714	1.46866	0.141926	0.240856
rlmA	23S rRNA m(1)G745 methyltransferase	CDS	1906251	1907060	190.278	0.00389261	0.123838	0.0314332	0.974924	0.98424
cspC	transcription antiterminator and regulator of mRNA stability CspC	CDS	1907226	1907435	1253.46	-0.702046	0.118758	-5.91159	3.38817e-09	2.65845e-08
yobF	DUF2527 domain-containing protein YobF	CDS	1907448	1907591	2089.88	-0.720295	0.106403	-6.76948	1.29247e-11	1.33145e-10
yebO	uncharacterized protein YebO	CDS	1908261	1908548	813.647	0.26065	0.116045	2.24611	0.0246969	0.0572731
mgrB	PhoQ kinase inhibitor	CDS	1908623	1908766	793.251	0.992251	0.142607	6.95792	3.45339e-12	3.75329e-11
yobH	uncharacterized protein YobH	CDS	1908925	1909164	157.078	-1.00329	0.139766	-7.17838	7.05435e-13	8.3676e-12
kdgR	DNA-binding transcriptional repressor KdgR	CDS	1909308	1910099	351.118	-0.239827	0.116704	-2.055	0.039879	0.0858626
yebQ	putative transporter YebQ	CDS	1910276	1911649	25.0601	-0.156375	0.307291	-0.508883	0.610834	0.726389
htpX	protease HtpX	CDS	1911695	1912576	6059.88	1.9464	0.0844246	23.0549	1.3141e-117	2.98498e-114
prc	tail-specific protease	CDS	1912768	1914816	675.584	0.0578601	0.0895037	0.646455	0.517985	0.646307
proQ	RNA chaperone ProQ	CDS	1914836	1915534	446.623	0.0227783	0.105492	0.215925	0.829047	0.894409
msrC	free methionine-(R)-sulfoxide reductase	CDS	1915631	1916128	589.932	0.331479	0.100051	3.31311	0.000922654	0.00306853
letA	intermembrane transport protein LetA	CDS	1916258	1917541	192.37	-0.638942	0.136037	-4.69682	2.64238e-06	1.4156e-05
letB	lipophilic envelope spanning tunnel	CDS	1917510	1920143	192.943	0.0432849	0.133616	0.323951	0.745975	0.830645
rsmF	16S rRNA m(5)C1407 methyltransferase	CDS	1920223	1921662	56.5086	-0.161689	0.199543	-0.810299	0.417769	0.553827
yebV	DUF1480 domain-containing protein YebV	CDS	1921780	1922016	3908.86	-0.763307	0.190991	-3.99657	6.42671e-05	0.000272356
yebW	DUF1482 domain-containing protein YebW	CDS	1922121	1922312	346.775	-0.493583	0.160506	-3.07518	0.00210378	0.0064534
pphA	phosphoprotein phosphatase 1	CDS	1922313	1922969	129.04	-0.831697	0.14836	-5.60592	2.0715e-08	1.46358e-07
ryeA	small antisense RNA RyeA	ncRNA	1923066	1923337	3465.62	-1.42898	0.158753	-9.00129	2.23088e-19	4.5448e-18
sdsR	small regulatory RNA SdsR	ncRNA	1923104	1923207	891.854	-1.65734	0.352541	-4.70114	2.58718e-06	1.3895e-05
yebY	DUF2511 domain-containing protein YebY	CDS	1923365	1923706	64.8451	0.738531	0.195669	3.77439	0.000160397	0.000634742
yebZ	CopD family protein	CDS	1923719	1924591	199.598	1.30985	0.14137	9.2654	1.94344e-20	4.32797e-19
yobA	copper-binding protein	CDS	1924595	1924969	196.506	1.00787	0.15584	6.46732	9.97562e-11	9.60153e-10
holE	DNA polymerase III subunit theta	CDS	1925108	1925338	89.0564	-0.470194	0.224294	-2.09633	0.036053	0.0787446
yobB	putative carbon-nitrogen hydrolase family protein YobB	CDS	1925440	1926096	157.228	-0.0909378	0.159963	-0.568494	0.569699	0.68962
exoX	exonuclease X	CDS	1926120	1926782	238.032	0.420174	0.175544	2.39355	0.0166861	0.0406026
ptrB	oligopeptidase B	CDS	1926779	1928839	200.441	0.578076	0.158059	3.65735	0.000254839	0.000966387
yebE	DUF533 domain-containing inner membrane protein YebE	CDS	1929048	1929707	1496.38	1.05183	0.104582	10.0574	8.52063e-24	2.46556e-22
yebF	secreted protein YebF	CDS	1930034	1930390	852.702	0.976871	0.0875402	11.1591	6.4633e-29	2.66934e-27
yebG	DNA damage-inducible protein YebG	CDS	1930457	1930747	818.133	1.7232	0.0972493	17.7194	2.97123e-70	7.94018e-68
purT	phosphoribosylglycinamide formyltransferase 2	CDS	1930881	1932059	58.7916	-1.41068	0.25642	-5.50143	3.7672e-08	2.58917e-07
eda	KHG/KDPG aldolase	CDS	1932115	1932756	320.16	0.508739	0.127148	4.00114	6.30374e-05	0.000267644
edd	phosphogluconate dehydratase	CDS	1932793	1934604	204.109	0.320863	0.118779	2.70134	0.00690604	0.0187308
zwf	NADP(+)-dependent glucose-6-phosphate dehydrogenase	CDS	1934839	1936314	639.108	0.297983	0.10352	2.8785	0.00399569	0.0115219
yebK	DNA-binding transcriptional repressor YebK	CDS	1936652	1937521	90.6353	-0.417495	0.170848	-2.44366	0.0145389	0.035897
pykA	pyruvate kinase 2	CDS	1937649	1939091	166.326	0.265838	0.148165	1.79421	0.0727803	0.141541
lpxM	Lipid A biosynthesis myristoyltransferase	CDS	1939222	1940193	283.526	-0.256161	0.118687	-2.15828	0.030906	0.0690974
mepM	peptidoglycan endopeptidase MepM	CDS	1940313	1941635	511.034	-0.336237	0.122995	-2.73375	0.00626174	0.0171678
znuA	Zn(2(+)) ABC transporter periplasmic binding protein	CDS	1941651	1942583	472.988	0.319379	0.109351	2.92068	0.00349268	0.0102369
znuC	Zn(2(+)) ABC transporter ATP binding subunit	CDS	1942662	1943417	188.262	0.423916	0.146555	2.89253	0.00382151	0.0110934
znuB	Zn(2(+)) ABC transporter membrane subunit	CDS	1943414	1944199	174.649	0.0104618	0.148246	0.0705708	0.943739	0.966285
ruvB	Holliday junction branch migration complex subunit RuvB	CDS	1944346	1945356	447.686	0.177549	0.0858127	2.06903	0.0385432	0.083501
ruvA	Holliday junction branch migration complex subunit RuvA	CDS	1945365	1945976	380.652	0.596144	0.125388	4.75439	1.99051e-06	1.0895e-05
yobI	uncharacterized protein YobI	CDS	1946115	1946180	6.63947	-3.84006	0.540108	-7.1098	1.16209e-12	1.33656e-11
yebB	putative papain-like amidase YebB	CDS	1946251	1946853	35.5124	-1.57712	0.279958	-5.6334	1.76691e-08	1.26014e-07
ruvC	crossover junction endodeoxyribonuclease RuvC	CDS	1946855	1947376	170.455	0.196618	0.142533	1.37946	0.167754	0.275903
yebC	putative transcriptional regulator YebC	CDS	1947411	1948151	344.951	0.421328	0.109786	3.83771	0.000124186	0.000503954
nudB	dihydroneopterin triphosphate diphosphatase	CDS	1948180	1948632	167.38	-0.26847	0.146376	-1.83411	0.0666381	0.131339
aspS	aspartate--tRNA ligase	CDS	1948750	1950522	609.812	0.325278	0.0839216	3.87598	0.000106198	0.000436217
yecD	isochorismatase family protein YecD	CDS	1950832	1951398	308.846	0.892628	0.125154	7.13223	9.87523e-13	1.14156e-11
yecE	DUF72 domain-containing protein YecE	CDS	1951395	1952213	109.949	-0.113775	0.192062	-0.592388	0.553591	0.676047
yecN	MAPEG family inner membrane protein YecN	CDS	1952266	1952661	425.897	-0.87594	0.121144	-7.23054	4.81062e-13	5.81241e-12
cmoA	carboxy-S-adenosyl-L-methionine synthase	CDS	1952702	1953445	60.4304	-0.289932	0.222125	-1.30526	0.191804	0.306088
cmoB	tRNA U34 carboxymethyltransferase	CDS	1953442	1954413	113.407	-0.166942	0.155057	-1.07665	0.281637	0.411893
torZ	trimethylamine N-oxide reductase 2	CDS	1954578	1957007	66.4829	0.559431	0.192929	2.89967	0.00373555	0.0108577
torY	cytochrome c quinol dehydrogenase TorY	CDS	1957032	1958132	15.0836	0.234413	0.347421	0.674722	0.499852	0.629562
micL	small regulatory RNA MicL-S	ncRNA	1958441	1958520	65.6595	0.0649114	0.239645	0.270865	0.786495	0.861806
cutC	PF03932 family protein CutC	CDS	1958520	1959266	1269.96	0.981816	0.195282	5.02769	4.96423e-07	2.93652e-06
yecM	putative metal-binding enzyme YecM	CDS	1959280	1959846	124.589	0.0188742	0.161431	0.116918	0.906925	0.941989
argS	arginine--tRNA ligase	CDS	1960062	1961795	283.314	0.0562475	0.109839	0.512089	0.608589	0.724913
yecV	protein YecV	CDS	1961837	1961881	9.56098	-1.02242	0.385876	-2.64961	0.0080585	0.0213842
yecT	protein YecT	CDS	1961972	1962460	6.99638	-1.82418	0.522696	-3.48995	0.000483107	0.00170533
flhE	flagellar protein FlhE	CDS	1962580	1962972	13.4256	0.115978	0.378486	0.306426	0.75928	0.841525
flhA	flagellar biosynthesis protein FlhA	CDS	1962972	1965050	109.039	-0.0280975	0.156242	-0.179833	0.857284	0.913806
flhB	flagellar biosynthesis protein FlhB	CDS	1965043	1966191	18.7905	-0.350328	0.308658	-1.13501	0.256373	0.382873
cheZ	chemotaxis protein CheZ	CDS	1966393	1967037	28.4672	-0.226918	0.304316	-0.745666	0.455869	0.586357
cheY	chemotaxis protein CheY	CDS	1967048	1967437	30.4262	0.345312	0.299341	1.15357	0.248675	0.374579
cheB	protein-glutamate methylesterase/protein glutamine deamidase	CDS	1967452	1968501	12.5524	0.270341	0.385604	0.701086	0.483249	0.611873
cheR	chemotaxis protein methyltransferase	CDS	1968504	1969364	13.0017	0.062878	0.381188	0.164953	0.868981	0.92006
tap	methyl-accepting chemotaxis protein Tap	CDS	1969383	1970984	17.6531	0.822499	0.345649	2.37958	0.0173324	0.0420206
tar	methyl-accepting chemotaxis protein Tar	CDS	1971030	1972691	62.2828	1.46343	0.24811	5.8983	3.67264e-09	2.8521e-08
cheW	chemotaxis protein CheW	CDS	1972836	1973339	16.7189	0.00900925	0.334832	0.0269068	0.978534	0.986131
cheA	chemotaxis protein CheA	CDS	1973360	1975324	19.4318	0.907162	0.315903	2.87164	0.00408343	0.011756
cheA	chemotaxis protein CheA	CDS	1973360	1975033	12.5787	0.775024	0.381483	2.03161	0.0421931	0.0901615
motB	motility protein B	CDS	1975329	1976255	35.3493	0.802104	0.252573	3.17573	0.00149458	0.00471225
motA	motility protein A	CDS	1976252	1977139	60.9903	1.45405	0.208949	6.95888	3.43001e-12	3.73681e-11
motR	small RNA MotR	ncRNA	1977208	1977302	25.2855	1.25483	0.287998	4.35708	1.3181e-05	6.27135e-05
flhC	DNA-binding transcriptional dual regulator FlhC	CDS	1977266	1977844	28.9447	1.01541	0.266486	3.81038	0.000138755	0.000556366
flhD	DNA-binding transcriptional dual regulator FlhD	CDS	1977847	1978197	6.89985	-0.0742373	0.480407	-0.15453	0.877192	0.923756
insB5	IS1 family protein InsB	CDS	1978518	1979021	25.9612	0.186705	0.263603	0.708282	0.47877	0.608189
insA5	IS1 family protein InsA	CDS	1978940	1979215	19.1224	0.504858	0.282042	1.79001	0.0734522	0.14253
uspC	universal stress protein C	CDS	1979753	1980181	113.991	0.239411	0.190157	1.25901	0.208026	0.326107
otsA	trehalose-6-phosphate synthase	CDS	1980188	1981612	657.422	-0.144417	0.123476	-1.1696	0.242162	0.366959
otsB	trehalose-6-phosphate phosphatase	CDS	1981587	1982387	1094.09	-0.0757074	0.126742	-0.597333	0.550285	0.672752
araH	arabinose ABC transporter membrane subunit	CDS	1982554	1983540	93.9151	-0.417056	0.172214	-2.42173	0.0154467	0.0378912
araG	arabinose ABC transporter ATP binding subunit	CDS	1983555	1985069	27.6327	0.119281	0.308428	0.38674	0.698949	0.793266
araF	arabinose ABC transporter periplasmic binding protein	CDS	1985139	1986128	15.8021	0.133626	0.36007	0.371112	0.710554	0.801387
ftnB	putative ferritin-like protein	CDS	1986925	1987428	45.6189	-0.525416	0.216244	-2.42974	0.0151097	0.0371849
yecJ	DUF2766 domain-containing protein YecJ	CDS	1987507	1987758	12.8751	0.283497	0.381383	0.743338	0.457277	0.587337
azuC	uncharacterized protein AzuC	CDS	1987873	1987959	961.448	-1.1636	0.162573	-7.15738	8.22365e-13	9.65376e-12
yecR	lipoprotein YecR	CDS	1988222	1988545	3.46288	-0.640692	0.597346	-1.07257	0.283466	0.413282
ftnA	ferritin iron storage protein	CDS	1988716	1989213	17.6956	-1.53084	0.378904	-4.04018	5.34094e-05	0.000230208
yecH	DUF2492 domain-containing protein YecH	CDS	1989251	1989490	68.4873	-0.958912	0.21642	-4.4308	9.38849e-06	4.55683e-05
tyrP	tyrosine:H(+) symporter	CDS	1989681	1990892	194.408	-1.7506	0.16574	-10.5623	4.45442e-26	1.48797e-24
yecA	putative iron-binding protein YecA	CDS	1990954	1991619	619.26	0.548261	0.104022	5.27061	1.35971e-07	8.67579e-07
3'ETS-leuZ	small regulatory RNA 3'ETSleuZ	ncRNA	1991748	1991814	60.9118	-3.111	0.300631	-10.3483	4.26151e-25	1.28212e-23
leuZ	tRNA-Leu	tRNA	1991815	1991901	1056.12	-1.12072	0.249816	-4.48619	7.25067e-06	3.58431e-05
cysT	tRNA-Cys	tRNA	1991914	1991987	2181.67	0.404724	0.370389	1.0927	0.274525	0.403614
glyW	tRNA-Gly	tRNA	1992042	1992117	29124.7	0.656236	0.322967	2.0319	0.0421639	0.0901414
pgsA	CDP-diacylglycerol--glycerol-3-phosphate 3-phosphatidyltransferase	CDS	1992269	1992817	352.857	-0.158936	0.146818	-1.08254	0.279013	0.408757
uvrC	UvrABC excision nuclease subunit C	CDS	1992874	1994706	324.471	-0.119269	0.126338	-0.944045	0.345146	0.481374
uvrY	DNA-binding transcriptional activator UvrY	CDS	1994703	1995359	633.421	0.0243276	0.12266	0.198333	0.842785	0.905361
yecU	protein YecU	CDS	1995655	1995831	0.993692	-0.607777	0.636679	-0.954604	0.339778	0.475982
yecF	DUF2594 domain-containing protein YecF	CDS	1995818	1996042	3.51776	-1.06589	0.570912	-1.86699	0.061903	0.124107
sdiA	DNA-binding transcriptional dual regulator SdiA	CDS	1996110	1996832	143.967	-1.30398	0.158379	-8.23332	1.82093e-16	3.03218e-15
sdsN	small regulatory RNA SdsN	ncRNA	1996921	1997057	35.4992	-1.11579	0.318989	-3.49788	0.000468966	0.00166446
tcyN	cystine ABC transporter ATP binding subunit	CDS	1997062	1997814	179.505	0.665118	0.177191	3.75368	0.000174257	0.000685074
tcyL	cystine ABC transporter membrane subunit	CDS	1997811	1998479	154.417	0.496698	0.155827	3.18749	0.00143514	0.00454344
dcyD	D-cysteine desulfhydrase	CDS	1998494	1999480	288.366	0.383763	0.142078	2.70108	0.00691145	0.0187343
tcyJ	cystine ABC transporter periplasmic binding protein	CDS	1999585	2000385	1825.18	0.927151	0.189082	4.90342	9.41826e-07	5.34172e-06
fliZ	DNA-binding transcriptional regulator FliZ	CDS	2000473	2001024	23.1666	0.760234	0.379097	2.00538	0.0449224	0.094895
fliA	RNA polymerase sigma factor FliA	CDS	2001070	2001789	134.257	1.07388	0.192739	5.57169	2.52283e-08	1.76056e-07
fliX	small RNA FliX	ncRNA	2001912	2002106	220.895	-1.14675	0.226308	-5.06722	4.03675e-07	2.4162e-06
fliC	flagellar filament structural protein	CDS	2002110	2003606	562.093	0.111084	0.129424	0.858292	0.390731	0.526892
fliD	flagellar filament capping protein	CDS	2003872	2005278	14.4304	0.662953	0.359167	1.84581	0.0649202	0.128455
fliS	flagellar biosynthesis protein FliS	CDS	2005303	2005713	5.2921	1.79451	0.540318	3.32121	0.000896272	0.00298558
fliT	flagellar biosynthesis protein FliT	CDS	2005713	2006078	6.21928	0.0798768	0.498521	0.160228	0.872702	0.921305
amyA	alpha-amylase	CDS	2006156	2007643	329.345	-0.641836	0.1403	-4.57473	4.76835e-06	2.46166e-05
yedD	lipoprotein YedD	CDS	2007677	2008090	448.499	0.0328658	0.0930819	0.353085	0.724025	0.81236
yedE	putative selenium transporter YedE	CDS	2008277	2009482	20.0989	-0.405312	0.337285	-1.20169	0.229484	0.35245
yedF	putative sulfurtransferase YedF	CDS	2009479	2009712	7.74433	-0.527284	0.430877	-1.22375	0.221048	0.342154
yedK	genome maintenance protein	CDS	2009821	2010489	56.3377	0.077658	0.229578	0.338263	0.735165	0.822219
yedL	putative acetyltransferase YedL	CDS	2010600	2011079	814.353	-1.34833	0.136613	-9.86968	5.63436e-23	1.47109e-21
fliE	flagellar protein FliE	CDS	2012700	2013014	19.0443	0.685308	0.323871	2.11599	0.0343455	0.0756701
fliF	flagellar basal-body MS-ring and collar protein	CDS	2013229	2014887	8.56479	-0.488296	0.423012	-1.15433	0.248364	0.374443
fliG	flagellar motor switch protein FliG	CDS	2014880	2015875	20.6917	0.197448	0.319382	0.618219	0.536431	0.66205
fliH	flagellar biosynthesis protein FliH	CDS	2015868	2016554	8.41721	0.178997	0.463832	0.385909	0.699564	0.793538
fliI	flagellar export ATPase FliI	CDS	2016554	2017927	6.62964	-0.357368	0.487777	-0.732647	0.463774	0.592832
fliJ	flagellar biosynthesis protein FliJ	CDS	2017946	2018389	3.26237	-0.438193	0.597523	-0.733349	0.463346	0.592618
fliK	flagellar hook-length control protein	CDS	2018386	2019513	5.61628	0.266562	0.498156	0.535098	0.592582	0.710773
fliL	flagellar protein FliL	CDS	2019618	2020082	5.68255	0.0797028	0.487459	0.163507	0.870119	0.920362
fliM	flagellar motor switch protein FliM	CDS	2020087	2021091	9.67735	0.677311	0.393982	1.71914	0.0855886	0.160939
fliN	flagellar motor switch protein FliN	CDS	2021088	2021501	4.03908	0.430188	0.528072	0.814638	0.41528	0.551159
fliO	flagellar biosynthesis protein FliO	CDS	2021504	2021869	1.78885	0.334162	0.645464	0.517709	0.604661	0.721424
fliP	flagellar biosynthesis protein FliP	CDS	2021869	2022606	5.9662	-0.359618	0.467308	-0.769552	0.441566	0.575124
fliQ	flagellar biosynthesis protein FliQ	CDS	2022616	2022885	3.017	0.815421	0.643872	1.26643	0.205358	0.323041
fliR	flagellar biosynthesis protein FliR	CDS	2022893	2023678	8.65176	-0.967963	0.441318	-2.19334	0.0282826	0.0640198
rcsA	DNA-binding transcriptional activator RcsA	CDS	2023968	2024591	3.88637	0.266009	0.579108	0.459343	0.645988	0.753652
dsrB	protein DsrB	CDS	2024635	2024823	331.096	0.204377	0.105517	1.93692	0.052755	0.108791
yodD	stress-induced protein	CDS	2024986	2025213	526.013	-0.490344	0.16261	-3.01545	0.00256597	0.00773537
dsrA	small regulatory RNA DsrA	ncRNA	2025223	2025313	57.5957	-1.12449	0.288966	-3.89142	9.96595e-05	0.000410474
yedP	putative mannosyl-3-phosphoglycerate phosphatase	CDS	2025511	2026326	265.046	-0.304466	0.139806	-2.17777	0.0294235	0.0662064
dgcQ	diguanylate cyclase DgcQ	CDS	2026323	2028017	255.503	-0.297413	0.125692	-2.36621	0.0179714	0.0433585
yodC	protein YodC	CDS	2028188	2028370	387.003	-1.07437	0.183699	-5.8485	4.96031e-09	3.80011e-08
yedI	DUF808 domain-containing inner membrane protein YedI	CDS	2028449	2029366	390.086	-0.0306898	0.140411	-0.218572	0.826984	0.893245
yedA	putative transporter YedA	CDS	2029539	2030459	20.3407	-0.26224	0.306431	-0.85579	0.392114	0.528128
vsr	DNA mismatch endonuclease Vsr	CDS	2030448	2030918	39.8297	-0.92722	0.248761	-3.72736	0.000193498	0.000755206
dcm	DNA-cytosine methyltransferase	CDS	2030899	2032317	147.985	-0.642481	0.150686	-4.26371	2.01058e-05	9.29204e-05
yedJ	putative HD superfamily phosphohydrolase YedJ	CDS	2032384	2033079	317.302	-0.516604	0.121161	-4.26376	2.01012e-05	9.29204e-05
drpB	cell division protein DrpB	CDS	2033119	2033421	324.354	-0.427579	0.111418	-3.8376	0.000124241	0.000503954
rseX	small regulatory RNA RseX	ncRNA	2033649	2033739	4.19422	-1.91701	0.603442	-3.17679	0.00148916	0.00470137
hchA	protein/nucleic acid deglycase 1	CDS	2035835	2036686	48.3149	-0.606954	0.259478	-2.33914	0.0193284	0.0463372
hprS	sensor histidine kinase HprS	CDS	2036794	2038152	51.2551	-0.479228	0.223951	-2.13987	0.0323649	0.0718288
hprR	DNA-binding transcriptional dual regulator HprR	CDS	2038152	2038823	118.126	-0.338118	0.190163	-1.77804	0.0753967	0.145818
hiuH	hydroxyisourate hydrolase/transthyretin-related protein	CDS	2038956	2039369	34.0128	0.183888	0.280326	0.655979	0.511837	0.641456
msrP	protein-L-methionine sulfoxide reductase catalytic subunit MsrP	CDS	2039478	2040482	253.283	-0.42326	0.142636	-2.96741	0.00300316	0.00893474
msrQ	membrane-bound flavocytochrome MsrQ	CDS	2040483	2041118	73.6609	-0.707636	0.184706	-3.83114	0.00012755	0.000515076
zinT	metal-binding protein ZinT	CDS	2041375	2042025	35.94	1.27972	0.298147	4.29226	1.76865e-05	8.24099e-05
yodB	putative cytochrome b561 YodB	CDS	2042368	2042898	7.4418	-1.03423	0.462057	-2.23831	0.0252006	0.0581444
serU	tRNA-Ser	tRNA	2043468	2043557	1894.17	0.431414	0.359248	1.20088	0.229797	0.352811
mtfA	Mlc titration factor	CDS	2043651	2044448	64.7181	-0.685155	0.199164	-3.44016	0.000581372	0.00203167
asnT	tRNA-Asn	tRNA	2044549	2044624	3246.37	-0.133351	0.19905	-0.669936	0.502899	0.632347
yeeJ	inverse autotransporter adhesin	CDS	2044938	2052014	197.654	-0.249988	0.131188	-1.90558	0.0567047	0.115676
shiA	shikimate:H(+) symporter	CDS	2053643	2054959	403.482	-0.515114	0.122278	-4.21266	2.52386e-05	0.00011458
amn	AMP nucleosidase	CDS	2055061	2056515	181.548	0.186213	0.139248	1.33728	0.181132	0.292946
yeeN	putative transcriptional regulator YeeN	CDS	2056858	2057574	53.5582	0.220426	0.213832	1.03084	0.302618	0.434923
asnW	tRNA-Asn	tRNA	2058027	2058102	3806.18	-0.118567	0.201802	-0.587542	0.55684	0.678574
yeeO	FMN/FAD exporter	CDS	2058203	2059846	808.858	-0.0935131	0.101306	-0.923072	0.35597	0.490497
asnU	tRNA-Asn	tRNA	2059851	2059926	3264.46	-0.129006	0.198242	-0.65075	0.515208	0.644258
cbl	DNA-binding transcriptional activator Cbl	CDS	2059964	2060914	6153.71	0.59284	0.114571	5.17443	2.2861e-07	1.41688e-06
nac	DNA-binding transcriptional dual regulator Nac	CDS	2061016	2061933	15918.2	0.945737	0.12907	7.32734	2.34764e-13	2.90609e-12
asnV	tRNA-Asn	tRNA	2062260	2062335	3247.14	-0.125946	0.199158	-0.632396	0.527128	0.654545
ldtA	L%2CD-transpeptidase LdtA	CDS	2062391	2063323	327.389	-0.452349	0.107189	-4.22009	2.44201e-05	0.000111386
cobT	nicotinate-nucleotide--dimethylbenzimidazole phosphoribosyltransferase	CDS	2063388	2064467	237.021	0.123886	0.129154	0.959211	0.337452	0.47348
cobS	cobalamin 5'-phosphate synthase	CDS	2064479	2065222	235.775	0.115204	0.116629	0.987779	0.323261	0.4575
cobU	cobinamide-P guanylyltransferase/cobinamide kinase	CDS	2065219	2065764	248.937	-0.113854	0.155044	-0.734335	0.462745	0.592259
insH6	IS5 family transposase and trans-activator	CDS	2066305	2067285	390.368	1.02572	0.116396	8.81228	1.22622e-18	2.34064e-17
yoeA	TonB-dependent receptor plug domain-containing protein YoeA	pseudogene	2068635	2068940	6.00495	0.319447	0.496679	0.643165	0.520117	0.648256
yoeA	TonB-dependent receptor plug domain-containing protein YoeA	pseudogene	2070277	2070474	121.442	0.0921546	0.216818	0.425031	0.670814	0.771326
insD3	IS2 insertion element protein InsB	CDS	2068952	2069857	83.2305	-0.275274	0.158468	-1.73709	0.082371	0.156247
insC3	IS2 insertion element repressor InsA	CDS	2069815	2070180	30.6318	0.0291643	0.23557	0.123803	0.901471	0.939093
isrC	small RNA IsrC	ncRNA	2071317	2071511	9.54257	-1.64351	0.488976	-3.36112	0.000776263	0.00263964
flu	self recognizing antigen 43 (Ag43) autotransporter	CDS	2071539	2074658	131.658	0.929052	0.139518	6.65903	2.75646e-11	2.75222e-10
yeeR	inner membrane protein YeeR	CDS	2074779	2076311	28.2567	-0.33837	0.254162	-1.33132	0.183085	0.295579
yeeS	RadC-like JAB domain-containing protein YeeS	CDS	2076308	2076754	13.589	-0.425564	0.335117	-1.2699	0.204122	0.321556
yeeT	DUF987 domain-containing protein YeeT	CDS	2076817	2077038	0.957705	1.01123	0.631899	1.6003	0.109531	0.196603
cbeA	cytoskeleton bundling-enhancing antitoxin CbeA	CDS	2077112	2077480	1.14181	0.125666	0.647957	0.193942	0.846221	0.907336
cbtA	cytoskeleton-binding toxin CbtA	CDS	2077569	2077943	2.14747	-0.499609	0.633684	-0.788419	0.430452	0.564533
yeeW	putative uncharacterized protein YeeW	CDS	2077940	2078134	42.2433	-0.972783	0.224314	-4.3367	1.44636e-05	6.84462e-05
yoeF	putative uncharacterized protein YoeF	CDS	2078575	2078931	12.1136	-0.012817	0.390831	-0.0327942	0.973839	0.983937
tmaR	PTS system regulator TmaR	CDS	2079032	2079361	316.566	0.272336	0.119028	2.28799	0.0221379	0.052083
yoeJ	protein YoeJ	CDS	2079427	2079477	109.089	1.1016	0.15731	7.00274	2.50999e-12	2.78119e-11
yeeA	putative transporter YeeA	CDS	2079533	2080591	133.835	0.276299	0.140662	1.96428	0.0494977	0.102927
sbmC	DNA gyrase inhibitor	CDS	2080789	2081262	535.891	1.05752	0.111323	9.4996	2.10689e-21	4.95939e-20
dacD	D-alanyl-D-alanine carboxypeptidase DacD	CDS	2081381	2082547	101.761	-0.268142	0.183086	-1.46457	0.143038	0.24229
sbcB	exodeoxyribonuclease I	CDS	2082756	2084183	172.969	0.0656072	0.159139	0.412263	0.680147	0.779492
tsuB	putative thiosulfate sulfurtransferase	CDS	2084226	2084453	2525.84	0.934294	0.118459	7.88709	3.0931e-15	4.43279e-14
tsuA	thiosulfate transporter	CDS	2084467	2085525	5698.85	0.878777	0.0953475	9.21657	3.0676e-20	6.70005e-19
plaP	putrescine:H(+) symporter PlaP	CDS	2085704	2087062	43.0148	0.0339288	0.254137	0.133506	0.893793	0.934522
yoeI	uncharacterized protein YoeI	CDS	2087052	2087114	1.77665	0.0656606	0.648694	0.10122	0.919376	0.949903
yeeY	putative DNA-binding transcriptional regulator YeeY	CDS	2087329	2088258	359.695	-0.821665	0.103182	-7.96326	1.67567e-15	2.51241e-14
yeeZ	putative epimerase YeeZ	CDS	2088304	2089128	805.595	-0.245795	0.123366	-1.9924	0.0463267	0.097301
yoeB	ribosome-dependent mRNA interferase toxin YoeB	CDS	2089211	2089465	321.917	0.410016	0.16027	2.55828	0.0105192	0.0270912
yefM	YefM antitoxin of the YoeB-YefM toxin-antitoxin pair and DNA binding transcriptional repressor	CDS	2089462	2089713	587.263	0.441895	0.160187	2.75863	0.00580445	0.0160107
hisL	his operon leader peptide	CDS	2089996	2090046	269.318	0.587991	0.208776	2.81638	0.00485688	0.0136964
hisG	ATP phosphoribosyltransferase	CDS	2090192	2091091	278.689	1.01546	0.131274	7.73541	1.03068e-14	1.40612e-13
hisD	histidinal/histidinol dehydrogenase	CDS	2091097	2092401	224.093	0.551532	0.149742	3.6832	0.000230321	0.000881508
hisC	histidinol-phosphate aminotransferase	CDS	2092398	2093468	122.135	0.487497	0.174815	2.78864	0.00529294	0.0148065
hisB	imidazoleglycerol-phosphate dehydratase/histidinol-phosphatase	CDS	2093468	2094535	176.296	0.878942	0.151512	5.80114	6.58649e-09	4.94585e-08
hisH	imidazole glycerol phosphate synthase subunit HisH	CDS	2094535	2095125	114.721	1.00855	0.198621	5.07774	3.81944e-07	2.29217e-06
hisA	1-(5-phosphoribosyl)-5-[(5-phosphoribosylamino)methylideneamino]imidazole-4-carboxamide isomerase	CDS	2095125	2095862	151.964	0.765328	0.153853	4.97442	6.54438e-07	3.77299e-06
hisF	imidazole glycerol phosphate synthase subunit HisF	CDS	2095844	2096620	115.732	1.16444	0.20539	5.6694	1.43299e-08	1.03334e-07
hisI	putative bifunctional phosphoribosyl-AMP cyclohydrolase/phosphoribosyl-ATP pyrophosphatase	CDS	2096614	2097225	186.343	1.02003	0.139528	7.31053	2.66092e-13	3.27603e-12
wzzB	O-antigen co-polymerase	CDS	2097321	2098301	563.18	-0.445234	0.0994886	-4.47523	7.63288e-06	3.7569e-05
ugd	UDP-glucose 6-dehydrogenase	CDS	2098447	2099613	32.6442	-1.10191	0.293561	-3.75359	0.000174322	0.000685074
gnd	6-phosphogluconate dehydrogenase%2C decarboxylating	CDS	2099862	2101268	612.434	0.190914	0.100612	1.89753	0.0577577	0.11756
wbbL	interrupted rhamnosyltransferase WbbL	pseudogene	2102944	2103389	70.5703	0.629772	0.259535	2.42654	0.0152435	0.0374533
wbbL	interrupted rhamnosyltransferase WbbL	pseudogene	2101396	2101744	39.8199	-0.778972	0.238349	-3.2682	0.00108236	0.0035299
insH7	IS5 family transposase and trans-activator	CDS	2101895	2102875	559.05	1.16711	0.107967	10.8099	3.09025e-27	1.11421e-25
wbbK	putative glycosyltransferase WbbK	CDS	2103391	2104509	82.1427	-0.325248	0.179991	-1.80702	0.0707596	0.138025
wbbJ	putative lipopolysaccharide biosynthesis O-acetyl transferase WbbJ	CDS	2104494	2105084	103.853	-0.591719	0.183994	-3.21597	0.00130007	0.00415637
wbbI	beta-1%2C6-galactofuranosyltransferase WbbI	CDS	2105065	2106057	136.508	-0.198897	0.17351	-1.14632	0.251664	0.378079
wbbH	putative O-antigen polymerase	CDS	2106060	2107226	147.917	-0.67152	0.138943	-4.83307	1.34447e-06	7.46689e-06
glf	UDP-galactopyranose mutase	CDS	2107226	2108329	261.625	-0.270712	0.153705	-1.76124	0.0781978	0.149517
rfbX	polyisoprenol-linked O16-antigen repeat unit flippase	CDS	2108337	2109584	138.397	-0.613872	0.143825	-4.26818	1.97072e-05	9.1264e-05
rfbC	dTDP-4-dehydrorhamnose 3%2C5-epimerase	CDS	2109581	2110138	103.352	-0.377825	0.162422	-2.3262	0.0200081	0.0477649
rfbA	glucose-1-phosphate thymidylyltransferase 1	CDS	2110138	2111019	179.846	-0.0255262	0.131219	-0.194531	0.84576	0.907336
rfbD	dTDP-4-dehydrorhamnose reductase	CDS	2111077	2111976	141.891	-0.0963314	0.191131	-0.504006	0.614257	0.728418
rfbB	dTDP-glucose 4%2C6-dehydratase 1	CDS	2111976	2113061	269.438	-0.0476985	0.109067	-0.437331	0.661871	0.764526
galF	UTP:glucose-1-phosphate uridylyltransferase%2C low activity	CDS	2113434	2114327	229.389	-1.48815	0.150723	-9.87345	5.42656e-23	1.43331e-21
wcaM	putative colanic acid biosynthesis protein WcaM	CDS	2114502	2115896	27.925	-0.261438	0.274872	-0.951127	0.34154	0.477634
wcaL	putative colanic acid biosynthesis glycosyl transferase WcaL	CDS	2115907	2117127	26.5454	-0.163246	0.267978	-0.609177	0.542407	0.666736
wcaK	colanic acid biosynthesis pyruvyl transferase WcaK	CDS	2117124	2118404	7.02569	-0.059067	0.475546	-0.124209	0.90115	0.939093
wzxC	colanic acid repeat unit flippase	CDS	2118680	2120158	11.9723	-0.385541	0.361419	-1.06674	0.286089	0.416571
wcaJ	UDP-glucose:undecaprenyl-phosphate glucose-1-phosphate transferase	CDS	2120160	2121554	9.05467	0.0363204	0.43921	0.082695	0.934094	0.959654
cpsG	phosphomannomutase	CDS	2121609	2122979	11.7511	-0.236596	0.450223	-0.525509	0.59923	0.716583
cpsB	mannose-1-phosphate guanylyltransferase	CDS	2123084	2124520	21.8252	-0.167819	0.308323	-0.544297	0.586237	0.705029
wcaI	colanic acid biosynthesis fucosyltransferase WcaI	CDS	2124523	2125746	10.0121	-0.228879	0.412486	-0.554876	0.578979	0.698805
gmm	GDP-mannose mannosyl hydrolase	CDS	2125743	2126222	5.386	0.970157	0.509454	1.90431	0.0568704	0.115961
fcl	GDP-L-fucose synthase	CDS	2126225	2127190	6.67857	0.150094	0.468139	0.320619	0.748499	0.832471
gmd	GDP-mannose 4%2C6-dehydratase	CDS	2127193	2128314	4.39887	-0.396033	0.536169	-0.738633	0.46013	0.589833
wcaF	colanic acid biosynthesis acetyltransferase WcaF	CDS	2128340	2128888	2.13236	-0.560588	0.642654	-0.872302	0.383044	0.519354
wcaE	GDP-Fuc:2/3-O-Ac-alpha-L-Fuc-(1->3)-alpha-D-Glc-PP-Und alpha-(1%2C4)-fucosyltransferase	CDS	2128904	2129650	3.02148	0.213567	0.627709	0.340232	0.733682	0.820762
wcaD	colanic acid polymerase	CDS	2129661	2130878	7.2216	-0.790204	0.413756	-1.90983	0.0561551	0.114709
wcaC	colanic acid biosynthesis galactosyltransferase WcaC	CDS	2130853	2132070	4.07765	-0.387183	0.590051	-0.656185	0.511705	0.641456
wcaB	colanic acid biosynthesis acetyltransferase WcaB	CDS	2132067	2132555	2.05615	0.693472	0.626759	1.10644	0.268535	0.396992
wcaA	UDP-glucuronate:2-O-Ac-beta-D-Gal-(1->3)-alpha-L-Fuc-(1->4)-2/3-O-Ac-alpha-L-Fuc-(1->3)-beta-D-Glc-PP-Und beta-(1%2C3)-glucuronosyltransferase	CDS	2132558	2133397	3.8695	0.101787	0.563622	0.180595	0.856686	0.913383
wzc	protein-tyrosine kinase Wzc	CDS	2133490	2135652	8.01596	0.356015	0.407823	0.872964	0.382683	0.519273
wzb	protein-tyrosine phosphatase	CDS	2135655	2136098	0.643576	0.142492	0.434659	0.327824	0.743045	0.828584
wza	outer membrane polysaccharide export protein Wza	CDS	2136104	2137243	2.03174	-0.142749	0.625988	-0.228038	0.819617	0.887186
yegH	inner membrane protein YegH	CDS	2137902	2139485	130.603	-0.569725	0.149686	-3.80613	0.000141158	0.000564009
asmA	putative assembly protein AsmA	CDS	2139759	2141612	342.946	0.253358	0.121845	2.07935	0.0375851	0.0817372
dcd	dCTP deaminase	CDS	2141634	2142215	497.35	0.722458	0.100259	7.20592	5.76547e-13	6.92924e-12
udk	uridine/cytidine kinase	CDS	2142307	2142948	40.6041	-0.686507	0.24347	-2.81968	0.00480723	0.0135647
dgcE	putative diguanylate cyclase DgcE	CDS	2143266	2146583	253.961	-0.563798	0.132319	-4.26089	2.03614e-05	9.39106e-05
alkA	DNA-3-methyladenine glycosylase 2	CDS	2146692	2147540	232.026	0.0547501	0.127852	0.428229	0.668484	0.770011
yegD	HSP70 family protein YegD	CDS	2147674	2149026	68.0571	-0.265945	0.184027	-1.44514	0.148418	0.249542
yegI	putative serine/threonine-protein kinase YegI	CDS	2149039	2150985	66.9025	-0.35339	0.183631	-1.92445	0.0542979	0.111366
yegJ	DUF2314 domain-containing protein YegJ	CDS	2151185	2151646	8.07207	0.00869133	0.422906	0.0205515	0.983603	0.989265
pphC	protein-serine/threonine phosphatase PphC	CDS	2151711	2152472	11.7486	-0.289197	0.385002	-0.751159	0.452557	0.583778
yegL	IPR002035 domain-containing protein YegL	CDS	2152469	2153128	49.1204	0.308261	0.208944	1.47533	0.140125	0.238411
sibA	small RNA SibA	ncRNA	2153311	2153454	21333.1	-0.0447719	0.198848	-0.225157	0.821857	0.888975
ibsA	toxic peptide IbsA	CDS	2153349	2153408	86.7514	0.233198	0.194637	1.19812	0.230871	0.353863
sibB	small RNA SibB	ncRNA	2153646	2153781	4892.04	-0.0406902	0.182163	-0.223372	0.823246	0.890104
ibsB	putative toxic peptide IbsB	CDS	2153681	2153737	56.226	0.156334	0.355666	0.439553	0.660261	0.763589
mdtA	multidrug efflux pump membrane fusion protein MdtA	CDS	2154016	2155263	81.6223	0.56771	0.182227	3.1154	0.00183697	0.00571992
mdtB	multidrug efflux pump RND permease subunit MdtB	CDS	2155263	2158385	78.486	-0.00656452	0.208318	-0.0315121	0.974861	0.98424
mdtC	multidrug efflux pump RND permease subunit MdtC	CDS	2158386	2161463	97.022	-0.00977376	0.195241	-0.0500599	0.960075	0.977061
mdtD	putative multidrug efflux pump MdtD	CDS	2161464	2162879	34.5372	-0.863369	0.236325	-3.65331	0.000258882	0.000979267
baeS	sensor histidine kinase BaeS	CDS	2162876	2164279	61.9131	-0.449604	0.203875	-2.20529	0.0274338	0.0625034
baeR	DNA-binding transcriptional activator BaeR	CDS	2164276	2164998	129.257	0.256755	0.147957	1.73533	0.0826822	0.156706
yegP	DUF1508 domain-containing protein YegP	CDS	2165189	2165521	233.654	-0.0744623	0.166874	-0.446218	0.65544	0.761196
trhP	tRNA wobble base hydroxylation protein TrhP	CDS	2165668	2167029	136.728	-0.160921	0.156275	-1.02973	0.303139	0.435397
cyaR	small regulatory RNA CyaR	ncRNA	2167114	2167200	16.3624	-2.35814	0.409882	-5.75322	8.75597e-09	6.47856e-08
ogrK	prophage P2 late control protein OgrK	CDS	2167302	2167520	16.9832	0.72683	0.363258	2.00086	0.0454071	0.0957237
yegR	uncharacterized protein YegR	CDS	2167989	2168306	11.0382	0.177605	0.43429	0.408954	0.682573	0.780849
yegS	lipid kinase YegS	CDS	2168712	2169611	231.937	-0.53203	0.171195	-3.10774	0.00188527	0.00586227
gatR	DNA-binding transcriptional repressor GatR%2C N-terminal fragment	pseudogene	2171429	2171727	126.239	-0.120204	0.190176	-0.632066	0.527344	0.654545
gatR	DNA-binding transcriptional repressor GatR%2C N-terminal fragment	pseudogene	2169693	2170167	89.1628	0.310202	0.204111	1.51977	0.128568	0.222624
insE5	IS3 element protein InsE	CDS	2170236	2170535	9.88598	0.461717	0.400486	1.15289	0.248955	0.374753
insF5	IS3 element protein InsF	CDS	2170532	2171398	72.9186	-0.349886	0.185816	-1.88297	0.0597045	0.120604
gatD	galactitol-1-phosphate 5-dehydrogenase	CDS	2171833	2172873	87.2276	-0.690034	0.179078	-3.85327	0.000116551	0.000475735
gatB	galactitol-specific PTS enzyme IIB component	CDS	2174282	2174566	4.12171	-0.298352	0.52626	-0.566928	0.570763	0.69054
gatA	galactitol-specific PTS enzyme IIA component	CDS	2174597	2175049	19.0942	-0.96008	0.385295	-2.4918	0.0127097	0.0320421
gatZ	putative tagatose-1%2C6-bisphosphate aldolase 2 chaperone	CDS	2175059	2176321	124.235	-0.00857441	0.205855	-0.0416526	0.966776	0.980634
gatY	tagatose-1%2C6-bisphosphate aldolase 2	CDS	2176350	2177204	193.869	0.643354	0.175552	3.66475	0.000247578	0.000941888
fbaB	fructose-bisphosphate aldolase class I	CDS	2177512	2178564	318.056	-1.59248	0.125361	-12.7032	5.67647e-37	3.79239e-35
yegT	putative transporter YegT	CDS	2178821	2180098	24.6235	-0.0632379	0.323945	-0.195212	0.845227	0.90722
yegU	putative ADP-ribosylglycohydrolase YegU	CDS	2180095	2181099	22.2984	0.211008	0.308237	0.684565	0.493619	0.622837
yegV	putative sugar kinase YegV	CDS	2181096	2182061	20.6058	-0.300699	0.315358	-0.953514	0.340329	0.476461
yegW	putative DNA-binding transcriptional regulator YegW	CDS	2182035	2182781	59.0678	-0.0816873	0.206797	-0.395012	0.692834	0.788266
yegX	putative glycosyl hydrolase YegX	CDS	2182833	2183651	50.738	-0.702423	0.219725	-3.19683	0.00138947	0.00442352
thiD	bifunctional hydroxymethylpyrimidine kinase/phosphomethylpyrimidine kinase	CDS	2183716	2184516	138.36	0.186158	0.164002	1.1351	0.256333	0.382873
thiM	hydroxyethylthiazole kinase	CDS	2184513	2185301	120.191	0.0160645	0.172596	0.093076	0.925843	0.953128
rcnR	DNA-binding transcriptional repressor RcnR	CDS	2185524	2185796	187.219	0.304634	0.150231	2.02777	0.0425834	0.0909528
rcnA	Ni(2(+))/Co(2(+)) exporter	CDS	2185917	2186741	367.849	1.05772	0.14946	7.07692	1.47391e-12	1.6824e-11
rcnB	periplasmic protein involved in nickel/cobalt export	CDS	2186960	2187298	165.589	0.0776445	0.146793	0.528938	0.596849	0.7143
yehA	putative fimbrial adhesin YehA	CDS	2187380	2188414	19.5727	-1.57998	0.356833	-4.42778	9.52071e-06	4.61607e-05
yehB	putative fimbrial usher protein YehB	CDS	2188430	2190910	46.0127	-0.333133	0.256985	-1.29631	0.194868	0.309973
yehC	putative fimbrial chaperone YehC	CDS	2190926	2191645	1.6849	0.303349	0.640229	0.473813	0.635633	0.746282
yehD	putative fimbrial protein YehD	CDS	2191680	2192222	3.67325	-0.282669	0.612175	-0.461745	0.644264	0.752714
yehE	DUF2574 domain-containing protein YehE	CDS	2192515	2192796	49.0459	-0.356831	0.244517	-1.45933	0.144475	0.244087
mrp	P-loop NTPase family protein Mrp	CDS	2193059	2194168	407.503	0.665001	0.105989	6.27425	3.51322e-10	3.09914e-09
metG	methionine--tRNA ligase	CDS	2194300	2196333	185.212	0.275352	0.14821	1.85785	0.0631904	0.126297
yehF	PF05406 family protein YehF	CDS	2196474	2197298	27.811	-0.0765802	0.252761	-0.302975	0.761909	0.844026
yehI	DUF4132 domain-containing protein YehI	CDS	2200279	2203911	45.9821	-0.390616	0.285579	-1.3678	0.171374	0.279551
yehK	uncharacterized protein YehK	CDS	2203972	2204289	2.35811	-1.40288	0.622184	-2.25477	0.024148	0.0562297
yehL	putative AAA(+) MoxR family ATPase YehL	CDS	2204596	2205684	16.6012	-0.979667	0.327435	-2.99195	0.00277203	0.00831243
yehM	uncharacterized protein YehM	CDS	2205695	2207974	28.7334	-0.439913	0.295879	-1.4868	0.137067	0.234158
yehP	VWA domain-containing protein YehP	CDS	2207967	2209103	12.6653	0.19574	0.43304	0.452014	0.651259	0.757661
yehQ	SWIM zinc finger domains-containing protein YehQ	CDS	2209100	2210944	31.0029	-0.71471	0.320439	-2.23041	0.0257203	0.0591333
yehR	DUF1307 domain-containing lipoprotein YehR	CDS	2211225	2211686	12.3818	-2.78933	0.459469	-6.07076	1.27304e-09	1.04393e-08
yehS	DUF1456 domain-containing protein YehS	CDS	2211726	2212196	116.58	-0.78051	0.150418	-5.18894	2.115e-07	1.31803e-06
btsR	DNA-binding transcriptional dual regulator BtsR	CDS	2212243	2212962	39.7553	0.0893715	0.296838	0.301079	0.763354	0.845009
btsS	high-affinity pyruvate receptor	CDS	2212959	2214644	60.1295	-0.288306	0.18342	-1.57184	0.115987	0.205191
mlrA	DNA-binding transcriptional activator MlrA	CDS	2214866	2215597	676.015	-0.306018	0.142963	-2.14054	0.0323108	0.0717438
yohO	UPF0387 family protein YohO	CDS	2215657	2215764	203.999	0.0923273	0.168757	0.547102	0.584308	0.703742
yehW	glycine betaine ABC transporter membrane subunit YehW	CDS	2215745	2216476	69.0442	-0.807441	0.251304	-3.213	0.00131357	0.00419363
yehX	glycine betaine ABC transporter ATP binding subunit YehX	CDS	2216481	2217407	101.255	-0.36722	0.18859	-1.94719	0.0515119	0.106712
yehY	glycine betaine ABC transporter membrane subunit YehY	CDS	2217400	2218557	152.131	-0.547695	0.195171	-2.80623	0.00501252	0.0140885
osmF	glycine betaine ABC transporter periplasmic binding protein OsmF	CDS	2218564	2219481	404.93	0.0722134	0.133275	0.541835	0.587932	0.70586
bglX	beta-D-glucoside glucohydrolase%2C periplasmic	CDS	2219692	2221989	246.342	0.517282	0.109962	4.7042	2.54863e-06	1.37185e-05
dld	quinone-dependent D-lactate dehydrogenase	CDS	2222185	2223900	479.01	-0.514549	0.11426	-4.50331	6.69045e-06	3.34743e-05
pbpG	peptidoglycan DD-endopeptidase PbpG	CDS	2223938	2224870	161.988	-0.904341	0.158531	-5.70452	1.16674e-08	8.46727e-08
yohC	putative inner membrane protein	CDS	2225044	2225631	602.301	-1.04392	0.163473	-6.38588	1.70418e-10	1.58975e-09
yohD	DedA family protein YohD	CDS	2225801	2226379	119.985	-0.878602	0.164593	-5.33802	9.39683e-08	6.10727e-07
yohF	putative oxidoreductase YohF	CDS	2226509	2227270	261.242	-0.386983	0.145722	-2.65563	0.00791614	0.0210556
yohP	putative membrane protein YohP	CDS	2228982	2229065	377.161	-0.690033	0.173168	-3.98475	6.75507e-05	0.000284678
dusC	tRNA-dihydrouridine(16) synthase	CDS	2229438	2230385	39.3478	-0.278329	0.239253	-1.16333	0.244697	0.370059
yohJ	putative 3-hydroxypropanoate export protein YohJ	CDS	2230624	2231022	46.4463	-0.15322	0.264292	-0.57974	0.56209	0.683645
yohK	putative 3-hydroxypropanoate export protein YohK	CDS	2231019	2231714	130.519	-0.53857	0.202992	-2.65316	0.00797416	0.0211851
cdd	cytidine/deoxycytidine deaminase	CDS	2231844	2232728	128.616	-0.0576289	0.205651	-0.280226	0.779304	0.856513
sanA	DUF218 domain-containing protein SanA	CDS	2232878	2233597	37.1238	-0.923972	0.263457	-3.50711	0.00045301	0.00161287
yeiS	DUF2542 domain-containing protein YeiS	CDS	2233600	2233839	11.9666	-2.68476	0.437622	-6.13488	8.52214e-10	7.18294e-09
preT	dihydropyrimidine dehydrogenase (NAD(+)) subunit PreT	CDS	2234033	2235271	11.342	-0.0282983	0.455515	-0.0621238	0.950464	0.970328
preA	dihydropyrimidine dehydrogenase (NAD(+)) subunit PreA	CDS	2235265	2236500	46.635	0.525918	0.211276	2.48924	0.0128015	0.0322202
mglC	D-galactose/methyl-galactoside ABC transporter membrane subunit	CDS	2236743	2237753	35.4793	0.0777902	0.266406	0.291999	0.770288	0.850405
mglA	D-galactose/methyl-galactoside ABC transporter ATP binding subunit	CDS	2237769	2239289	10.6195	-0.654412	0.424042	-1.54327	0.122765	0.214839
mglB	D-galactose/methyl-galactoside ABC transporter periplasmic binding protein	CDS	2239350	2240348	27.5048	0.22338	0.278116	0.803191	0.421865	0.556807
galS	DNA-binding transcriptional dual regulator GalS	CDS	2240628	2241668	19.8352	-0.199501	0.368751	-0.541019	0.588494	0.706349
yeiB	DUF418 domain-containing protein YeiB	CDS	2241810	2242967	193.903	0.354048	0.132728	2.66746	0.00764268	0.0204478
folE	GTP cyclohydrolase 1	CDS	2242984	2243652	625.112	1.05062	0.159597	6.58294	4.61226e-11	4.54523e-10
yeiG	S-formylglutathione hydrolase/S-lactoylglutathione hydrolase	CDS	2243910	2244746	136.108	0.350699	0.164123	2.13681	0.0326136	0.0722749
cirA	iron-catecholate outer membrane transporter CirA	CDS	2244778	2246769	311.147	0.0713615	0.106266	0.671536	0.501879	0.631414
lysP	lysine:H(+) symporter	CDS	2247063	2248532	319.802	-0.0821503	0.103105	-0.796767	0.425587	0.56058
yeiE	DNA-binding transcriptional regulator YeiE	CDS	2248737	2249618	109.855	0.158857	0.146224	1.08639	0.277305	0.40678
yeiH	PF03601 family inner membrane protein YeiH	CDS	2249717	2250766	61.953	-0.169448	0.200254	-0.846162	0.397462	0.533749
nfo	endonuclease IV	CDS	2250840	2251697	117.348	0.335697	0.166925	2.01106	0.0443188	0.0938831
yeiI	putative sugar kinase YeiI	CDS	2251700	2252788	101.665	-0.336277	0.165121	-2.03654	0.041696	0.0892673
nupX	putative nucleoside transporter	CDS	2252895	2254145	65.4461	-0.684027	0.194784	-3.51173	0.000445205	0.00159383
rihB	pyrimidine-specific ribonucleoside hydrolase RihB	CDS	2254245	2255186	5.3511	-0.689878	0.531229	-1.29864	0.194066	0.309065
yeiL	DNA-binding transcriptional activator YeiL	CDS	2255355	2256014	8.04994	-0.219683	0.452981	-0.484972	0.627696	0.740681
psuT	putative pseudouridine transporter	CDS	2256085	2257335	137.207	-0.526665	0.158113	-3.33095	0.000865509	0.00290092
psuG	pseudouridine-5'-phosphate glycosidase	CDS	2257429	2258367	4.42323	-0.147798	0.530921	-0.27838	0.780721	0.857731
psuK	putative pseudouridine kinase	CDS	2258355	2259296	3.21713	1.08348	0.549687	1.97108	0.0487151	0.101613
fruA	fructose-specific PTS multiphosphoryl transfer protein FruA	CDS	2259719	2261410	219.298	-0.360405	0.123615	-2.91555	0.00355064	0.01038
fruK	1-phosphofructokinase	CDS	2261427	2262365	30.2559	-0.197593	0.264864	-0.746016	0.455658	0.586252
fruB	fructose-specific PTS multiphosphoryl transfer protein FruB	CDS	2262365	2263495	7.22042	-0.182126	0.506885	-0.359305	0.719367	0.809132
setB	sugar exporter SetB	CDS	2263863	2265044	26.9875	-0.17025	0.267561	-0.636304	0.524578	0.652415
yeiW	putative metal-chelating domain-containing protein YeiW	CDS	2265041	2265295	11.9563	-0.331643	0.405983	-0.816888	0.413993	0.549771
yeiP	elongation factor P-like protein YeiP	CDS	2265450	2266022	24.6465	0.376124	0.294488	1.27721	0.201527	0.318005
yeiQ	putative oxidoreductase YeiQ	CDS	2266245	2267711	73.4248	0.372136	0.199665	1.8638	0.0623498	0.124837
yeiR	zinc-binding GTPase YeiR	CDS	2267829	2268815	70.1093	0.533493	0.192782	2.76734	0.00565156	0.0156746
lpxT	lipid A-core phosphotransferase	CDS	2268854	2269567	19.3186	-0.74382	0.341359	-2.17899	0.029332	0.0660334
mepS	peptidoglycan endopeptidase/peptidoglycan L%2CD-carboxypeptidase	CDS	2269979	2270545	258.097	-0.947425	0.150552	-6.293	3.11385e-10	2.76512e-09
pdeN	putative c-di-GMP phosphodiesterase PdeN	CDS	2270726	2272282	63.9449	-0.305679	0.210227	-1.45404	0.145934	0.246278
yejA	putative oligopeptide ABC transporter periplasmic binding protein YejA	CDS	2272364	2274178	188.72	0.0276605	0.133493	0.207205	0.83585	0.899826
yejB	putative oligopeptide ABC transporter membrane subunit YejB	CDS	2274179	2275273	28.252	-0.0292348	0.307189	-0.0951685	0.924181	0.952485
yejE	putative oligopeptide ABC transporter membrane subunit YejE	CDS	2275273	2276298	31.6937	-0.0687953	0.277508	-0.247904	0.804208	0.875304
yejF	putative oligopeptide ABC transporter ATP binding subunit YejF	CDS	2276300	2277889	56.5935	-0.408768	0.200994	-2.03373	0.041979	0.0897883
yejG	protein YejG	CDS	2277893	2278237	3247.59	-0.455442	0.0750745	-6.06653	1.307e-09	1.06986e-08
bcr	multidrug efflux pump Bcr	CDS	2278570	2279760	252.362	-0.823241	0.136304	-6.03972	1.54379e-09	1.25464e-08
rsuA	16S rRNA pseudouridine(516) synthase	CDS	2279788	2280483	270.904	0.0167529	0.136622	0.122623	0.902406	0.939592
radD	putative DNA repair helicase RadD	CDS	2280632	2282392	63.4777	-0.17947	0.221886	-0.808839	0.418608	0.554118
rplY	50S ribosomal subunit protein L25	CDS	2282517	2282801	85.2897	0.104323	0.262981	0.396695	0.691593	0.78705
yejK	nucleoid-associated protein YejK	CDS	2282940	2283947	108.083	0.437485	0.166458	2.6282	0.00858379	0.0226104
yejL	DUF1414 domain-containing protein YejL	CDS	2284129	2284356	131.088	0.270266	0.165524	1.63279	0.102512	0.186062
lapC	lipopolysaccharide signal transducer LapC	CDS	2284376	2286136	240.304	-0.0989423	0.132055	-0.749251	0.453706	0.584236
proL	tRNA-Pro	tRNA	2286211	2286287	4661.11	-0.0413153	0.241123	-0.171346	0.863952	0.918328
yejO	adhesin-like autotransporter YejO	pseudogene	2290114	2290180	1.48968	1.07768	0.650388	1.65699	0.0975221	0.178957
yejO	adhesin-like autotransporter YejO	pseudogene	2286390	2288914	319.524	-0.275275	0.119665	-2.30038	0.0214265	0.0506192
insH8	IS5 family transposase and trans-activator	CDS	2289065	2290045	538.227	1.19427	0.109617	10.8949	1.21873e-27	4.53825e-26
narP	DNA-binding transcriptional dual regulator NarP	CDS	2290500	2291147	340.748	0.611346	0.113372	5.3924	6.95236e-08	4.60417e-07
ccmH	holocytochrome c synthase CcmH component	CDS	2291358	2292410	56.1929	-0.313805	0.209121	-1.50059	0.133462	0.229579
ccmG	thiol:disulfide oxidoreductase CcmG	CDS	2292407	2292964	16.5454	0.204137	0.362947	0.562443	0.573814	0.693493
ccmF	holocytochrome c synthase CcmF component	CDS	2292961	2294904	46.1631	-0.316154	0.220698	-1.43252	0.151996	0.25422
ccmE	periplasmic heme chaperone	CDS	2294901	2295380	18.6255	-0.127346	0.40405	-0.315174	0.75263	0.835377
ccmD	cytochrome c maturation protein D	CDS	2295377	2295586	11.2532	-0.019473	0.464004	-0.0419672	0.966525	0.980634
ccmC	cytochrome c maturation protein C	CDS	2295583	2296320	34.9194	0.196204	0.303123	0.647275	0.517454	0.646
ccmB	cytochrome c maturation protein B	CDS	2296362	2297024	14.5464	-0.541144	0.353774	-1.52963	0.126108	0.219338
ccmA	cytochrome c maturation protein A	CDS	2297021	2297644	81.9404	0.252874	0.195567	1.29303	0.195999	0.311082
napC	periplasmic nitrate reductase cytochrome c protein	CDS	2297657	2298259	52.666	0.264717	0.201119	1.31622	0.1881	0.301743
napB	periplasmic nitrate reductase cytochrome c550 protein	CDS	2298269	2298718	7.12747	0.42262	0.467788	0.903443	0.366291	0.501676
napH	ferredoxin-type protein NapH	CDS	2298715	2299578	11.4403	0.192214	0.442724	0.434161	0.664172	0.766404
napG	ferredoxin-type protein NapG	CDS	2299565	2300260	10.145	0.662307	0.437331	1.51443	0.129917	0.22433
napA	periplasmic nitrate reductase subunit NapA	CDS	2300267	2302753	24.0507	0.0930169	0.33014	0.28175	0.778135	0.855949
napD	NapA signal peptide-binding chaperone NapD	CDS	2302750	2303013	2.11267	-0.0308337	0.640215	-0.0481614	0.961588	0.977256
napF	ferredoxin-type protein	CDS	2303003	2303497	7.86511	0.0761623	0.43975	0.173195	0.862498	0.917003
yojO	uncharacterized protein YojO	CDS	2303606	2303770	15.9435	-2.21585	0.352413	-6.28766	3.22292e-10	2.85414e-09
eco	serine protease inhibitor ecotin	CDS	2303905	2304393	103.452	0.13917	0.181145	0.768282	0.44232	0.575776
mqo	malate:quinone oxidoreductase	CDS	2305108	2306754	716.323	0.0537607	0.0858563	0.62617	0.531203	0.65842
yojI	ABC transporter family protein/microcin J25 efflux protein	CDS	2306972	2308615	185.476	-0.533734	0.151394	-3.52546	0.000422742	0.001517
alkB	DNA oxidative demethylase	CDS	2308691	2309341	41.2424	-1.2983	0.263511	-4.92692	8.35363e-07	4.75571e-06
ada	DNA-binding transcriptional dual regulator/DNA repair protein Ada	CDS	2309341	2310405	138.325	-0.44875	0.147235	-3.04786	0.00230479	0.00702258
ftp	FAD:protein FMN transferase	CDS	2310479	2311534	97.8114	0.0832039	0.186018	0.447289	0.654666	0.760846
ompC	outer membrane porin C	CDS	2311646	2312749	8226.55	1.04432	0.110246	9.47267	2.72769e-21	6.35482e-20
micF	small regulatory RNA MicF	ncRNA	2313084	2313176	1037.24	-1.95924	0.196654	-9.9629	2.21499e-23	6.06187e-22
rcsD	RcsD phosphotransferase	CDS	2313488	2316160	646.481	0.11794	0.0863046	1.36656	0.171764	0.280088
rcsB	DNA-binding transcriptional activator RcsB	CDS	2316177	2316827	469.915	1.01817	0.12562	8.10521	5.26537e-16	8.10867e-15
rcsC	histidine kinase RcsC	CDS	2317027	2319876	336.179	-0.308649	0.108131	-2.85441	0.00431169	0.0123118
atoS	sensor histidine kinase AtoS	CDS	2320043	2321869	14.3019	-0.133017	0.349477	-0.380617	0.703487	0.796533
atoC	DNA-binding transcriptional activator/ornithine decarboxylase inhibitor AtoC	CDS	2321866	2323251	22.5974	-1.19476	0.340256	-3.51137	0.000445798	0.001594
atoD	acetyl-CoA:acetoacetyl-CoA transferase subunit alpha	CDS	2323447	2324109	5.06479	1.04957	0.543263	1.93198	0.0533622	0.109843
atoA	acetyl-CoA:acetoacetyl-CoA transferase subunit beta	CDS	2324109	2324759	2.75729	1.47313	0.61215	2.40649	0.0161068	0.0393615
atoE	short chain fatty acid transporter	CDS	2324756	2326078	12.6109	-0.4852	0.402776	-1.20464	0.228342	0.351171
atoB	acetyl-CoA acetyltransferase	CDS	2326109	2327293	33.8491	0.291472	0.265159	1.09924	0.271666	0.400577
yfaP	DUF2135 domain-containing protein YfaP	CDS	2327367	2328143	23.4467	-0.15364	0.301412	-0.509734	0.610238	0.726227
yfaQ	tandem DUF2300 domain-containing protein YfaQ	CDS	2328148	2329797	30.3214	-0.433445	0.275834	-1.5714	0.11609	0.205293
yfaT	DUF1175 domain-containing protein YfaT	CDS	2334336	2334959	3.69556	-0.0556983	0.547645	-0.101705	0.918991	0.949817
yfaA	DUF2138 domain-containing protein YfaA	CDS	2334956	2336644	23.9642	-0.155885	0.316717	-0.492192	0.622584	0.735764
gyrA	DNA gyrase subunit A	CDS	2336793	2339420	465.169	0.59268	0.100446	5.90049	3.6242e-09	2.8193e-08
ubiG	bifunctional 3-demethylubiquinone-8 3-O-methyltransferase and 2-octaprenyl-6-hydroxyphenol methylase	CDS	2339567	2340289	499.746	0.719578	0.107929	6.66712	2.60878e-11	2.61627e-10
yfaL	putative autotransporter adhesin YfaL	CDS	2340417	2344169	205.031	-0.152955	0.130322	-1.17366	0.24053	0.364973
ypaB	protein YpaB	CDS	2344594	2344737	2.81036	-0.418719	0.597114	-0.701238	0.483155	0.611873
nrdA	ribonucleoside-diphosphate reductase 1 subunit alpha	CDS	2344865	2347150	115.095	0.406031	0.209603	1.93714	0.0527277	0.108784
yoaM	protein YoaM	CDS	2347350	2347385	7.99643	0.928198	0.483305	1.92052	0.0547918	0.112277
nrdB	ribonucleoside-diphosphate reductase 1 subunit beta	CDS	2347384	2348514	106.615	-0.245184	0.205042	-1.19577	0.231785	0.355023
yfaE	ferredoxin-like diferric-tyrosyl radical cofactor maintenance protein YfaE	CDS	2348514	2348768	25.069	-0.0267758	0.371378	-0.0720986	0.942523	0.965258
inaA	putative lipopolysaccharide kinase InaA	CDS	2348822	2349472	157.763	0.079049	0.138809	0.569482	0.569029	0.689014
glpQ	glycerophosphoryl diester phosphodiesterase GlpQ	CDS	2349935	2351011	182.578	-0.50179	0.136163	-3.68522	0.000228503	0.000876026
glpT	sn-glycerol 3-phosphate:phosphate antiporter	CDS	2351016	2352374	32.6198	0.0638209	0.265347	0.240519	0.809928	0.879843
glpA	anaerobic glycerol-3-phosphate dehydrogenase subunit A	CDS	2352647	2354275	8.13589	0.702394	0.405365	1.73275	0.083141	0.157248
glpB	anaerobic glycerol-3-phosphate dehydrogenase subunit B	CDS	2354265	2355524	11.7742	-0.123283	0.38459	-0.320557	0.748546	0.832471
glpC	anaerobic glycerol-3-phosphate dehydrogenase subunit C	CDS	2355521	2356711	11.8401	0.215015	0.416037	0.516817	0.605284	0.721544
rpnE	inactive recombination-promoting nuclease-like protein RpnE	CDS	2356904	2357803	39.2713	0.421008	0.242902	1.73324	0.083053	0.157147
yfaU	2-keto-3-deoxy-L-rhamnonate aldolase	CDS	2358042	2358845	22.5564	-0.409596	0.328625	-1.24639	0.212621	0.331823
yfaV	putative transporter YfaV	CDS	2358863	2360152	17.385	-0.289252	0.339046	-0.853136	0.393584	0.529636
rhmD	L-rhamnonate dehydratase	CDS	2360209	2361414	13.6874	-0.0580814	0.346927	-0.167417	0.867042	0.919761
yfaX	putative DNA-binding transcriptional regulator YfaX	CDS	2361429	2362211	4.76922	0.252204	0.528068	0.477599	0.632936	0.744544
yfaY	IPR008135 CinA family protein YfaY	CDS	2362431	2363633	238.803	0.321518	0.12323	2.60909	0.00907845	0.0236895
yfaZ	putative porin YfaZ	CDS	2363733	2364275	36.208	-1.2043	0.250445	-4.80862	1.51973e-06	8.4094e-06
nudI	pyrimidine deoxynucleotide diphosphatase NudI	CDS	2364554	2364979	39.3362	-1.5965	0.244818	-6.52118	6.97548e-11	6.78579e-10
ais	putative lipopolysaccharide core heptose(II)-phosphate phosphatase	CDS	2365018	2365620	13.3936	-1.6077	0.459352	-3.49993	0.00046538	0.00165432
arnB	UDP-4-amino-4-deoxy-L-arabinose aminotransferase	CDS	2365910	2367067	53.3389	-0.718919	0.202904	-3.54314	0.000395388	0.00143009
arnC	undecaprenyl-phosphate 4-deoxy-4-formamido-L-arabinose transferase	CDS	2367071	2368039	15.4119	-1.01082	0.382544	-2.64237	0.00823288	0.0218342
arnA	fused UDP-4-amino-4-deoxy-L-arabinose formyltransferase/UDP-glucuronate dehydrogenase	CDS	2368039	2370021	112.018	-0.808206	0.158531	-5.09809	3.43096e-07	2.07272e-06
arnD	putative 4-deoxy-4-formamido-L-arabinose-phosphoundecaprenol deformylase ArnD	CDS	2370018	2370908	34.5913	-0.915296	0.284464	-3.21762	0.0012926	0.0041354
arnT	lipid IVA 4-amino-4-deoxy-L-arabinosyltransferase	CDS	2370908	2372560	57.4666	-0.392964	0.24	-1.63735	0.101557	0.184771
arnE	undecaprenyl-phosphate-alpha-L-Ara4N flippase - ArnE subunit	CDS	2372557	2372892	26.955	-0.981293	0.298361	-3.28895	0.00100562	0.00331399
arnF	undecaprenyl-phosphate-alpha-L-Ara4N flippase - ArnF subunit	CDS	2372892	2373278	15.9621	-1.08323	0.349628	-3.09823	0.00194681	0.006033
pmrD	signal transduction protein PmrD	CDS	2373272	2373538	111.145	0.589089	0.172536	3.4143	0.000639465	0.00222272
menE	o-succinylbenzoate--CoA ligase	CDS	2373648	2375003	78.3759	-0.50198	0.19838	-2.53039	0.0113936	0.0291448
menC	o-succinylbenzoate synthase	CDS	2375000	2375962	94.4687	-0.237712	0.223208	-1.06498	0.286884	0.417461
menB	1%2C4-dihydroxy-2-naphthoyl-CoA synthase	CDS	2375962	2376819	100.512	-0.0611716	0.182611	-0.334984	0.737637	0.824375
menH	2-succinyl-6-hydroxy-2%2C4-cyclohexadiene-1-carboxylate synthase	CDS	2376834	2377592	41.877	0.256117	0.278042	0.921146	0.356974	0.491584
menD	2-succinyl-5-enolpyruvyl-6-hydroxy-3-cyclohexene-1-carboxylate synthase	CDS	2377589	2379259	87.7351	-0.298333	0.199171	-1.49787	0.134166	0.230703
menF	isochorismate synthase MenF	CDS	2379348	2380643	144.535	-0.705093	0.157065	-4.48917	7.15001e-06	3.55388e-05
elaB	tail-anchored inner membrane protein ElaB	CDS	2380722	2381027	830.241	-0.530501	0.117661	-4.50871	6.52231e-06	3.27413e-05
elaA	putative acetyltransferase ElaA	CDS	2381082	2381543	83.7607	0.190841	0.221143	0.862977	0.38815	0.524343
rbn	ribonuclease BN	CDS	2381608	2382525	45.1003	-0.0782154	0.264449	-0.295767	0.767408	0.848499
elaD	protease ElaD	CDS	2382713	2383924	4.6258	-0.184278	0.58368	-0.315717	0.752218	0.835248
yfbK	IPR002035/DUF3520 domain-containing protein YfbK	CDS	2383995	2385722	47.4202	-0.441946	0.203987	-2.16653	0.0302704	0.0679438
yfbL	putative peptidase YfbL	CDS	2385860	2386831	10.6922	-0.798296	0.364817	-2.18821	0.0286544	0.0647003
yfbM	DUF1877 domain-containing protein YfbM	CDS	2386934	2387437	3.67967	-1.83728	0.594212	-3.09197	0.00198834	0.0061491
yfbN	uncharacterized protein YfbN	CDS	2387710	2388426	6.72993	-0.495716	0.504703	-0.982193	0.326005	0.460522
yfbO	uncharacterized protein YfbO	CDS	2388635	2389057	13.8454	-1.76015	0.368459	-4.77705	1.77883e-06	9.77176e-06
yfbP	uncharacterized protein YfbP	CDS	2389116	2389964	31.1159	-1.63791	0.272914	-6.00157	1.95414e-09	1.57127e-08
nuoN	NADH:quinone oxidoreductase subunit N	CDS	2390048	2391505	221.689	-1.26772	0.160638	-7.89179	2.97871e-15	4.28237e-14
nuoM	NADH:quinone oxidoreductase subunit M	CDS	2391512	2393041	198.06	-0.893715	0.198696	-4.4979	6.86291e-06	3.41866e-05
nuoL	NADH:quinone oxidoreductase subunit L	CDS	2393205	2395046	327.535	-0.658734	0.155174	-4.24513	2.18464e-05	0.000100352
nuoK	NADH:quinone oxidoreductase subunit K	CDS	2395043	2395345	93.0561	-0.859698	0.217709	-3.94885	7.85289e-05	0.000328203
nuoJ	NADH:quinone oxidoreductase subunit J	CDS	2395342	2395896	124.925	-1.10852	0.214767	-5.16147	2.45014e-07	1.51031e-06
nuoI	NADH:quinone oxidoreductase subunit I	CDS	2395908	2396450	130.938	-0.914873	0.167822	-5.45146	4.99578e-08	3.35241e-07
nuoH	NADH:quinone oxidoreductase subunit H	CDS	2396465	2397442	219.048	-1.14294	0.197694	-5.78137	7.40945e-09	5.53637e-08
nuoG	NADH:quinone oxidoreductase subunit G	CDS	2397439	2400165	610.629	-1.11179	0.119942	-9.26939	1.87214e-20	4.18971e-19
nuoF	NADH:quinone oxidoreductase subunit F	CDS	2400218	2401555	279.881	-0.867076	0.180947	-4.79188	1.65224e-06	9.10938e-06
nuoE	NADH:quinone oxidoreductase subunit E	CDS	2401552	2402052	169.204	-0.722051	0.202811	-3.56021	0.000370556	0.00135871
nuoC	NADH:quinone oxidoreductase subunit CD	CDS	2402055	2403845	357.413	-0.763366	0.131473	-5.80627	6.38784e-09	4.81259e-08
nuoB	NADH:quinone oxidoreductase subunit B	CDS	2403951	2404613	211.59	-0.824958	0.176266	-4.68019	2.86615e-06	1.53007e-05
nuoA	NADH:quinone oxidoreductase subunit A	CDS	2404629	2405072	126.493	-0.930016	0.181654	-5.1197	3.0602e-07	1.86611e-06
lrhA	DNA-binding transcriptional dual regulator LrhA	CDS	2405703	2406641	966.981	0.913671	0.093066	9.81745	9.47099e-23	2.41723e-21
alaA	glutamate--pyruvate aminotransferase AlaA	CDS	2407561	2408778	376.989	0.851101	0.127294	6.68608	2.2923e-11	2.30684e-10
yfbR	dCMP phosphohydrolase	CDS	2408862	2409461	43.1449	0.259495	0.257239	1.00877	0.313084	0.446575
yfbS	putative transporter YfbS	CDS	2409520	2411352	207.617	-0.345236	0.131582	-2.62374	0.00869706	0.0228131
hxpA	hexitol phosphatase A	CDS	2411439	2412089	275.938	-0.629373	0.123413	-5.09974	3.40122e-07	2.06023e-06
yfbU	PF03887 family protein YfbU	CDS	2412100	2412594	193.118	0.528141	0.129428	4.08059	4.49211e-05	0.000196605
yfbV	PF04217 family membrane protein YfbV	CDS	2412677	2413132	668.275	-0.509823	0.0914336	-5.57589	2.46273e-08	1.72391e-07
ackA	acetate kinase	CDS	2413470	2414672	473.662	0.621235	0.107813	5.76213	8.30569e-09	6.17557e-08
pta	phosphate acetyltransferase	CDS	2414747	2416891	351.018	0.429144	0.119953	3.57759	0.000346776	0.0012829
yfcC	putative transporter YfcC	CDS	2417081	2418601	29.6505	-0.653135	0.340385	-1.91881	0.0550078	0.112651
yfcD	putative Nudix hydrolase YfcD	CDS	2418634	2419176	111.828	-1.01449	0.17783	-5.70483	1.16457e-08	8.46501e-08
yfcE	phosphodiesterase YfcE	CDS	2419234	2419788	203.263	0.222432	0.134244	1.65693	0.0975339	0.178957
yfcF	glutathione S-transferase YfcF	CDS	2419841	2420485	56.7267	-0.31684	0.212078	-1.49397	0.135182	0.231692
yfcG	disulfide bond oxidoreductase YfcG	CDS	2420621	2421268	168.313	0.168939	0.144552	1.16871	0.24252	0.367333
folX	dihydroneopterin triphosphate 2'-epimerase	CDS	2421325	2421687	175.515	0.147555	0.148285	0.995078	0.319698	0.454014
yfcH	epimerase family protein YfcH	CDS	2421708	2422601	382.141	-0.0716558	0.10619	-0.674786	0.499812	0.629562
rpnB	recombination-promoting nuclease RpnB	CDS	2422649	2423539	189.327	0.121239	0.159899	0.758222	0.448318	0.580093
hisP	lysine/arginine/ornithine ABC transporter/histidine ABC transporter%2C ATP binding subunit	CDS	2423736	2424509	372.532	0.619694	0.133153	4.654	3.25551e-06	1.72174e-05
hisM	lysine/arginine/ornithine ABC transporter/histidine ABC transporter%2C membrane subunit HisM	CDS	2424517	2425233	265.229	1.1636	0.157737	7.37686	1.62069e-13	2.03392e-12
hisQ	lysine/arginine/ornithine ABC transporter/histidine ABC transporter%2C membrane subunit HisQ	CDS	2425230	2425916	634.544	1.13801	0.125992	9.03244	1.67881e-19	3.46674e-18
hisJ	histidine ABC transporter periplasmic binding protein	CDS	2426006	2426788	1283.71	1.17055	0.108379	10.8005	3.42383e-27	1.21519e-25
argT	lysine/arginine/ornithine ABC transporter periplasmic binding protein	CDS	2427009	2427791	5362.6	1.63784	0.124317	13.1747	1.22654e-39	9.28695e-38
ubiX	flavin prenyltransferase	CDS	2428057	2428626	79.1766	-1.46494	0.188916	-7.75445	8.87264e-15	1.21778e-13
purF	amidophosphoribosyltransferase	CDS	2428721	2430238	182.049	-0.625227	0.129207	-4.83895	1.30525e-06	7.26688e-06
cvpA	colicin V production protein	CDS	2430275	2430763	279.867	-1.14265	0.126492	-9.03338	1.66447e-19	3.45282e-18
dedD	cell division protein DedD	CDS	2431022	2431684	355.745	-0.345827	0.111958	-3.08891	0.00200895	0.00620017
folC	bifunctional folylpolyglutamate synthetase/dihydrofolate synthetase	CDS	2431674	2432942	376.707	-0.204263	0.100964	-2.02312	0.0430603	0.0917556
accD	acetyl-CoA carboxyltransferase subunit beta	CDS	2433012	2433926	982.569	0.161681	0.0736744	2.19454	0.0281967	0.0639032
dedA	DedA family protein DedA	CDS	2434082	2434741	208.948	-0.357418	0.144851	-2.46749	0.0136065	0.0339452
truA	tRNA pseudouridine(38-40) synthase	CDS	2434824	2435636	459.622	-0.160193	0.12361	-1.29595	0.194991	0.310062
usg	putative semialdehyde dehydrogenase Usg	CDS	2435636	2436649	130.167	0.0285478	0.171043	0.166905	0.867445	0.91987
pdxB	erythronate-4-phosphate dehydrogenase	CDS	2436715	2437851	198.595	0.119103	0.150709	0.790283	0.429362	0.563755
flk	putative flagella assembly protein	CDS	2437950	2438945	45.1491	-1.12452	0.225895	-4.97805	6.42283e-07	3.71706e-06
yfcJ	putative transporter YfcJ	CDS	2438942	2440120	42.6534	-0.249192	0.249443	-0.998994	0.317797	0.451879
fabB	3-oxoacyl-[acyl carrier protein] synthase 1	CDS	2440385	2441605	3643.37	0.465976	0.0813995	5.72456	1.03702e-08	7.57425e-08
mnmC	fused tRNA 5-aminomethyl-2-thiouridylate methyltransferase and tRNA 5-aminomethyl-2-thiouridylate synthase	CDS	2441764	2443770	122.296	-0.803989	0.158945	-5.05828	4.23061e-07	2.52558e-06
yfcL	PF08891 family protein YfcL	CDS	2443891	2444169	82.2456	0.5139	0.186094	2.76151	0.00575345	0.0158893
epmC	EF-P-Lys34 hydroxylase	CDS	2444203	2444751	54.6214	0.757915	0.216178	3.50597	0.000454945	0.00161849
yfcA	putative transporter YfcA	CDS	2444751	2445560	61.0503	0.322133	0.215191	1.49696	0.134404	0.230937
mepA	peptidoglycan DD-endopeptidase/peptidoglycan LD-endopeptidase	CDS	2445560	2446384	102.517	0.714933	0.194892	3.66835	0.000244123	0.000931446
aroC	chorismate synthase	CDS	2446388	2447473	317.237	0.520199	0.125723	4.13767	3.5085e-05	0.000155655
prmB	ribosomal protein L3 N(5)-glutamine methyltransferase	CDS	2447508	2448440	176.645	0.0310064	0.151559	0.204583	0.837898	0.901551
smrB	putative endonuclease SmrB	CDS	2448606	2449157	295.374	-0.472847	0.124425	-3.80027	0.00014454	0.000576509
yfcO	DUF2544 domain-containing protein YfcO	CDS	2449228	2450049	334.948	0.27297	0.121362	2.24922	0.0244984	0.0568998
yfcP	putative fimbrial protein YfcP	CDS	2450051	2450590	5.17463	0.763831	0.556422	1.37276	0.169828	0.277452
yfcQ	putative fimbrial protein YfcQ	CDS	2450587	2451075	3.53022	-0.361717	0.554953	-0.651798	0.514531	0.643589
yfcR	putative fimbrial protein YfcR	CDS	2451072	2451584	4.47488	0.646558	0.540997	1.19512	0.232039	0.355293
yfcS	putative fimbrial chaperone YfcS	CDS	2451584	2452336	3.5015	-0.529685	0.574965	-0.921248	0.356921	0.491584
yfcV	putative fimbrial protein YfcV	CDS	2455083	2455646	5.7833	-1.2248	0.521736	-2.34755	0.0188973	0.0453516
sixA	phosphohistidine phosphatase SixA	CDS	2456327	2456812	1178.54	0.46432	0.106567	4.35708	1.31807e-05	6.27135e-05
fadJ	3-hydroxyacyl-CoA dehydrogenase FadJ	CDS	2457015	2459159	198.763	-0.337873	0.129038	-2.61841	0.00883409	0.0231049
fadI	3-ketoacyl-CoA thiolase FadI	CDS	2459159	2460469	94.0756	0.0928654	0.192065	0.483511	0.628733	0.741519
yfcZ	DUF406 domain-containing protein YfcZ	CDS	2460650	2460934	227.047	-1.22688	0.209798	-5.84789	4.97845e-09	3.80759e-08
fadL	long-chain fatty acid outer membrane channel/bacteriophage T2 receptor	CDS	2461306	2462646	46.1479	-0.234507	0.227729	-1.02976	0.303122	0.435397
yfdF	protein YfdF	CDS	2463012	2464070	3.92912	0.710285	0.605733	1.1726	0.240955	0.365495
mlaA	intermembrane phospholipid transport system - outer membrane lipoprotein MlaA	CDS	2464252	2465007	215.251	-0.422503	0.155281	-2.7209	0.00651051	0.0177641
yfdC	inner membrane protein YfdC	CDS	2465301	2466233	131.587	-1.04813	0.146323	-7.16315	7.88418e-13	9.27923e-12
argW	tRNA-Arg	tRNA	2466309	2466383	306.246	0.271785	0.331573	0.819684	0.412396	0.548727
intS	prophage CPS-53 integrase	CDS	2466545	2467702	28.7352	1.57221	0.332104	4.7341	2.20032e-06	1.19427e-05
yfdG	putative bactoprenol-linked glucose translocase	CDS	2467855	2468217	125.515	0.190759	0.158582	1.2029	0.229014	0.352085
yfdH	bactoprenol glucosyl transferase	CDS	2468214	2469134	100.481	0.605678	0.167647	3.61282	0.000302881	0.00113437
yfdI	serotype-specific glucosyl transferase YfdI	CDS	2469131	2470462	36.4722	-0.930539	0.276543	-3.3649	0.000765713	0.00261159
yodE	toxic protein YodE	CDS	2470497	2470643	316.034	-1.87629	0.168993	-11.1028	1.21587e-28	4.88824e-27
yfdK	putative tail fiber assembly protein YfdK	CDS	2471077	2471517	47.5791	-0.102642	0.241681	-0.424703	0.671053	0.771406
yfdM	putative methyltransferase YfdM	CDS	2472112	2472387	2.83392	0.448824	0.610071	0.735692	0.461918	0.591459
yfdN	uncharacterized protein YfdN	CDS	2472387	2472881	1.03799	-0.894233	0.631962	-1.41501	0.157065	0.261182
yfdO	protein YdfO	CDS	2472878	2473246	0.99281	0.232226	0.65006	0.357237	0.720914	0.810672
yfdP	uncharacterized protein YfdP	CDS	2473604	2473966	10.8259	-0.112839	0.43357	-0.260256	0.794666	0.867584
yfdQ	DUF2303 domain-containing protein YfdQ	CDS	2474032	2474856	8.13046	0.205398	0.460429	0.446102	0.655523	0.761196
yfdR	5'-deoxynucleotidase	CDS	2474984	2475520	1.31245	1.58976	0.646967	2.45726	0.0140002	0.0347748
yfdS	protein YfdS	CDS	2475511	2475873	1.22739	-0.541994	0.634943	-0.853609	0.393321	0.52944
yfdT	protein YfdT	CDS	2475873	2476178	1.3385	0.722037	0.636753	1.13394	0.256821	0.383355
ypdJ	putative uncharacterized protein YpdJ	CDS	2476094	2476234	1.05498	-1.16249	0.628865	-1.84855	0.0645234	0.127893
torI	prophage CPS-53 recombination directionality factor and response regulator inhibitor	CDS	2476310	2476510	105.493	0.170365	0.272942	0.624181	0.532509	0.659
dsdC	DNA-binding transcriptional dual regulator DsdC	CDS	2476694	2477629	51.3274	-0.443218	0.256206	-1.72993	0.0836433	0.158001
dsdX	D-serine transporter	CDS	2477847	2479184	50.968	-0.369803	0.234095	-1.57971	0.114172	0.202691
dsdA	D-serine ammonia-lyase	CDS	2479202	2480530	43.7227	0.243013	0.246443	0.986082	0.324093	0.458249
emrY	tripartite efflux pump membrane subunit EmrY	CDS	2480638	2482176	26.4851	-0.542249	0.268298	-2.02107	0.0432727	0.0920355
emrK	tripartite efflux pump membrane fusion protein EmrK	CDS	2482176	2483339	17.8578	-0.253648	0.378807	-0.669598	0.503114	0.632442
evgL	protein EvgL	CDS	2483729	2483758	56.6691	-0.400666	0.248582	-1.61181	0.107004	0.192676
evgA	DNA-binding transcriptional activator EvgA	CDS	2483755	2484369	153.532	-0.354144	0.171726	-2.06226	0.0391829	0.0846447
evgS	sensor histidine kinase EvgS	CDS	2484374	2487967	130.958	-0.577842	0.204747	-2.82222	0.00476924	0.0134743
yfdE	acetyl-CoA:oxalate CoA-transferase	CDS	2488023	2489168	99.4394	-2.49901	0.201415	-12.4073	2.38609e-35	1.355e-33
yfdV	putative transport protein YfdV	CDS	2489242	2490186	13.9618	-1.34343	0.397848	-3.37673	0.000733529	0.00251124
oxc	oxalyl-CoA decarboxylase	CDS	2490256	2491950	26.037	-0.304422	0.290681	-1.04727	0.294973	0.426306
frc	formyl-CoA transferase	CDS	2492004	2493254	13.4841	0.322445	0.36244	0.889652	0.373653	0.509455
yfdX	protein YfdX	CDS	2493767	2494402	22.6804	-0.750027	0.324286	-2.31286	0.0207304	0.0493079
ypdI	colanic acid synthesis putative lipoprotein YpdI	CDS	2494698	2494973	4.61789	-0.101673	0.571749	-0.177829	0.858857	0.914839
yfdY	DUF2545 domain-containing protein YfdY	CDS	2495050	2495292	694.634	-0.250425	0.107497	-2.32959	0.0198278	0.0474094
lpxP	palmitoleoyl acyltransferase	CDS	2495645	2496565	819.444	1.64411	0.161789	10.1621	2.92773e-24	8.58109e-23
ypdK	putative membrane protein YpdK	CDS	2496921	2496992	9.78641	-0.486574	0.45199	-1.07651	0.281697	0.411893
alaC	glutamate--pyruvate aminotransferase AlaC	CDS	2497057	2498295	304.905	0.444889	0.148268	3.00058	0.00269467	0.00809115
pyrS	sensor histidine kinase PyrS	CDS	2498671	2500368	183.1	0.150102	0.123915	1.21133	0.225767	0.348272
pyrR	DNA-binding transcriptional activator PyrR	CDS	2500383	2501117	102.866	-0.401521	0.177051	-2.26783	0.0233394	0.0545427
ypdC	putative AraC-type DNA-binding transcriptional regulator YpdC	CDS	2501130	2501987	97.9119	-0.785498	0.183683	-4.27638	1.89957e-05	8.83289e-05
fryA	putative PTS multiphosphoryl transfer protein FryA	CDS	2501990	2504485	37.7668	0.172076	0.227444	0.756565	0.449311	0.581047
ypdE	aminopeptidase YpdE	CDS	2504510	2505547	11.2558	0.362196	0.394654	0.917755	0.358747	0.493726
ypdF	aminopeptidase YpdF	CDS	2505547	2506632	10.9775	0.285067	0.435084	0.655201	0.512338	0.641907
fryC	putative PTS enzyme IIC component FryC	CDS	2506647	2507894	8.48075	-0.0875502	0.448101	-0.19538	0.845095	0.90722
fryB	putative PTS enzyme IIB component FryB	CDS	2507916	2508242	1.71932	1.47985	0.638118	2.31909	0.0203899	0.0486255
glk	glucokinase	CDS	2508461	2509426	277.414	0.318924	0.112196	2.84257	0.0044752	0.0127546
yfeO	putative transport protein YfeO	CDS	2509630	2510886	46.9354	-0.380669	0.254937	-1.49318	0.135389	0.231927
ypeC	DUF2502 domain-containing protein YpeC	CDS	2511001	2511327	80.9328	1.18255	0.21562	5.48444	4.1477e-08	2.81659e-07
mntH	Mn(2(+))/Fe(2(+)): H(+) symporter MntH	CDS	2511468	2512706	4036.78	1.74546	0.100211	17.4178	6.04583e-68	1.44559e-65
ypeD	protein YpeD	CDS	2512687	2512776	564.148	1.85182	0.1227	15.0923	1.82118e-51	2.29823e-49
nupC	nucleoside:H(+) symporter NupC	CDS	2513042	2514244	54.3098	0.352905	0.214071	1.64854	0.0992422	0.181505
insL3	putative IS186/IS421 transposase	CDS	2514331	2515443	183.107	0.620302	0.13772	4.50408	6.66601e-06	3.33889e-05
pdeA	putative c-di-GMP phosphodiesterase PdeA	CDS	2515643	2517832	97.0285	-0.510653	0.176087	-2.9	0.00373165	0.0108533
alaX	tRNA-Ala	tRNA	2518041	2518116	111761	0.489746	0.333514	1.46844	0.141984	0.240864
alaW	tRNA-Ala	tRNA	2518156	2518231	27522.3	0.513557	0.338735	1.5161	0.129494	0.223769
yfeC	DNA-binding transcriptional dual regulator YfeC	CDS	2518467	2518811	122.069	-0.249115	0.168397	-1.47933	0.139053	0.236953
yfeD	putative DNA-binding transcriptional regulator YfeD	CDS	2518813	2519205	78.7565	-0.506692	0.214548	-2.36167	0.018193	0.0438698
gltX	glutamate--tRNA ligase	CDS	2519257	2520672	247.527	-0.170017	0.133644	-1.27216	0.203316	0.320717
valU	tRNA-Val	tRNA	2520931	2521006	73554.9	0.698962	0.34859	2.00511	0.0449514	0.094895
valX	tRNA-Val	tRNA	2521051	2521126	28404.1	0.689294	0.352548	1.95517	0.0505625	0.104936
valY	tRNA-Val	tRNA	2521173	2521248	28348.6	0.691672	0.353162	1.95851	0.0501703	0.104265
lysV	tRNA-Lys	tRNA	2521253	2521328	553.944	0.465342	0.26482	1.7572	0.0788838	0.150639
xapR	DNA-binding transcriptional activator XapR	CDS	2521593	2522477	100.066	-0.154347	0.178314	-0.865591	0.386714	0.52287
xapB	xanthosine:H(+) symporter XapB	CDS	2522729	2523985	175.921	0.0621519	0.158653	0.391747	0.695245	0.790217
xapA	xanthosine phosphorylase	CDS	2524045	2524878	8.67297	-1.24475	0.512475	-2.4289	0.0151446	0.0372506
yfeN	putative outer membrane porin YfeN	CDS	2525127	2525891	65.9811	-0.310863	0.185439	-1.67636	0.0936669	0.173827
yfeR	putative DNA-binding transcriptional regulator YfeR	CDS	2525930	2526856	44.2541	0.267986	0.229325	1.16858	0.242571	0.367333
yfeH	putative solute:Na(+) symporter	CDS	2526946	2527944	145.658	-1.09824	0.178897	-6.13894	8.30723e-10	7.01482e-09
ypeB	PF12843 family protein YpeB	CDS	2527941	2528159	31.4634	-0.014941	0.282936	-0.0528071	0.957886	0.976251
ligA	DNA ligase	CDS	2528161	2530176	108.551	0.348979	0.161562	2.16003	0.0307701	0.0688273
zipA	cell division protein ZipA	CDS	2530247	2531233	1284.59	-0.50038	0.0729733	-6.85702	7.03097e-12	7.44562e-11
cysZ	sulfate:H(+) symporter	CDS	2531463	2532224	87.42	-0.480825	0.220409	-2.18151	0.0291459	0.0657447
cysK	cysteine synthase A	CDS	2532409	2533380	10324.9	1.06636	0.129551	8.23122	1.85319e-16	3.07264e-15
ptsH	phosphocarrier protein HPr	CDS	2533764	2534021	210.615	0.648571	0.13671	4.74412	2.09411e-06	1.14345e-05
ptsI	PTS enzyme I	CDS	2534066	2535793	1691.88	0.855059	0.0901831	9.48137	2.50958e-21	5.87682e-20
crr	Enzyme IIA(Glc)	CDS	2535834	2536343	992.563	0.682077	0.1098	6.21198	5.2322e-10	4.51041e-09
pdxK	pyridoxine/pyridoxal/pyridoxamine kinase	CDS	2536386	2537237	127.899	0.412214	0.173821	2.37148	0.017717	0.0428129
yfeK	DUF5329 domain-containing protein YfeK	CDS	2537342	2537716	49.3369	0.0105274	0.212166	0.0496188	0.960426	0.977061
yfeS	PF05406 family protein YfeS	CDS	2537749	2538483	60.7045	0.0638006	0.219833	0.290223	0.771646	0.85149
cysM	cysteine synthase B	CDS	2538672	2539583	629.581	0.795974	0.104542	7.61392	2.65896e-14	3.53206e-13
cysA	sulfate/thiosulfate ABC transporter ATP binding subunit	CDS	2539717	2540814	2148.12	0.519799	0.183883	2.82679	0.00470172	0.0133167
cysW	sulfate/thiosulfate ABC transporter inner membrane subunit CysW	CDS	2540804	2541679	1890.44	0.508398	0.164919	3.08271	0.00205122	0.00630494
cysU	sulfate/thiosulfate ABC transporter inner membrane subunit CysU	CDS	2541679	2542512	2218.71	0.297094	0.182119	1.63132	0.102824	0.186356
cysP	thiosulfate/sulfate ABC transporter periplasmic binding protein CysP	CDS	2542512	2543528	3864.18	0.893651	0.14808	6.03491	1.59049e-09	1.29028e-08
ucpA	oxidoreductase UcpA	CDS	2543832	2544623	399.054	0.17905	0.116671	1.53467	0.124866	0.217594
murR	DNA-binding transcriptional dual regulator MurR	CDS	2544752	2545609	17.9868	0.802956	0.313267	2.56317	0.0103721	0.0267578
murQ	N-acetylmuramic acid 6-phosphate etherase	CDS	2545773	2546669	17.0808	0.566131	0.357011	1.58575	0.112796	0.201106
murP	N-acetylmuramic acid-specific PTS enzyme IICB component/anhydro-N-acetylmuramic acid transporter	CDS	2546673	2548097	18.8324	0.551775	0.330453	1.66975	0.0949685	0.175812
yfeW	penicillin binding protein 4B	CDS	2548102	2549406	31.0879	0.135682	0.272971	0.497057	0.619149	0.73288
yfeX	porphyrinogen peroxidase	CDS	2549646	2550545	556.974	0.672562	0.0895357	7.51166	5.83824e-14	7.62159e-13
yfeY	DUF1131 domain-containing lipoprotein YfeY	CDS	2550641	2551216	409.422	0.928874	0.141225	6.57724	4.79251e-11	4.71264e-10
yfeZ	putative inner membrane protein	CDS	2551277	2551726	98.0537	-0.453807	0.16324	-2.78	0.00543596	0.0151507
ypeA	putative acetyltransferase YpeA	CDS	2551713	2552138	173.389	0.185999	0.149636	1.243	0.213867	0.333423
amiA	N-acetylmuramoyl-L-alanine amidase A	CDS	2552352	2553221	433.699	0.976257	0.123471	7.90678	2.64136e-15	3.82157e-14
hemF	coproporphyrinogen III oxidase	CDS	2553225	2554124	389.447	0.691638	0.111922	6.17966	6.42382e-10	5.45484e-09
eutR	putative DNA-binding transcriptional regulator EutR	CDS	2554130	2555182	54.2356	-0.149196	0.237834	-0.627313	0.530454	0.657711
eutK	putative structural protein%2C ethanolamine utilization microcompartment	CDS	2555228	2555728	35.9234	0.205816	0.265034	0.776564	0.437416	0.571131
eutL	putative structural protein%2C ethanolamine utilization microcompartment	CDS	2555741	2556400	26.0281	0.456674	0.344398	1.32601	0.184838	0.297922
eutC	ethanolamine ammonia-lyase subunit beta	CDS	2556410	2557297	37.7652	-0.214738	0.252446	-0.850631	0.394974	0.531192
eutB	ethanolamine ammonia-lyase subunit alpha	CDS	2557318	2558679	27.1278	0.604038	0.325226	1.85728	0.0632708	0.126402
intZ	putative phage integrase IntZ	CDS	2558858	2560066	146.632	-0.00454379	0.149027	-0.0304898	0.975676	0.984562
yffL	uncharacterized protein YffL	CDS	2560257	2560898	104.722	0.203764	0.170643	1.1941	0.232439	0.355665
yffM	uncharacterized protein YffM	CDS	2561368	2561613	3.23272	-1.34306	0.595511	-2.2553	0.0241145	0.0561806
yffN	uncharacterized protein YffN	CDS	2561625	2561993	4.83481	0.412731	0.527778	0.782016	0.434205	0.567489
yffO	uncharacterized protein YffO	CDS	2562111	2562527	12.6091	0.925729	0.38182	2.42451	0.0153289	0.0376225
yffP	uncharacterized protein YffP	CDS	2562524	2563117	12.9893	0.680736	0.368395	1.84784	0.0646255	0.128039
yffQ	uncharacterized protein YffQ	CDS	2563592	2563969	10.6422	0.193712	0.396486	0.488573	0.625144	0.738246
yffR	uncharacterized protein YffR	CDS	2563980	2564372	198.599	-0.808509	0.136146	-5.93854	2.8757e-09	2.27205e-08
yffS	uncharacterized protein YffS	CDS	2564523	2565332	142	0.480545	0.166644	2.88366	0.0039308	0.0113598
eutA	ethanolamine ammonia-lyase reactivase EutA	CDS	2565481	2566884	16.6882	-0.0761698	0.439809	-0.173189	0.862503	0.917003
eutH	putative ethanolamine permease EutH	CDS	2566881	2568107	22.7179	-0.285243	0.345211	-0.826285	0.408642	0.545216
eutG	putative alcohol dehydrogenase EutG	CDS	2568324	2569511	10.1111	-0.383607	0.417385	-0.919074	0.358057	0.492925
eutJ	putative ethanolamine utilization chaperonin EutJ	CDS	2569501	2570337	5.18125	0.140955	0.523096	0.269462	0.787574	0.86236
eutE	acetaldehyde dehydrogenase (acetylating) EutE	CDS	2570348	2571751	4.28345	0.0737003	0.516312	0.142744	0.886493	0.929886
eutN	putative ethanolamine catabolic microcompartment shell protein EutN	CDS	2571763	2572050	1.32419	0.694591	0.645842	1.07548	0.282159	0.412302
eutM	putative ethanolamine catabolic microcompartment shell protein EutM	CDS	2572157	2572450	4.97248	-1.23616	0.582986	-2.12039	0.0339729	0.0750137
eutD	phosphate acetyltransferase EutD	CDS	2572489	2573505	5.19062	-0.344902	0.542606	-0.635641	0.525011	0.652415
eutT	putative ethanolamine utilization cobalamin adenosyltransferase	CDS	2573502	2574305	2.88188	0.356559	0.605008	0.589347	0.555629	0.677643
eutQ	putative ethanolamine utilization acetate kinase EutQ	CDS	2574302	2575003	3.609	-0.45559	0.596144	-0.764229	0.444731	0.577591
eutP	putative ethanolamine utilization acetate kinase EutP	CDS	2574978	2575457	1.33644	-0.718014	0.648273	-1.10758	0.268043	0.396781
eutS	putative ethanolamine catabolic microcompartment shell protein EutS	CDS	2575470	2575805	1.27629	-0.989319	0.64462	-1.53473	0.124849	0.217594
maeB	malate dehydrogenase (oxaloacetate-decarboxylating) (NADP(+))	CDS	2576098	2578377	272.021	0.392227	0.131922	2.97318	0.00294735	0.00878022
talA	transaldolase A	CDS	2578666	2579616	416.828	-0.373186	0.169877	-2.1968	0.0280347	0.0636173
tktB	transketolase 2	CDS	2579636	2581639	715.39	-0.734714	0.162737	-4.51473	6.33987e-06	3.19313e-05
ypfG	DUF1176 domain-containing protein YpfG	CDS	2581734	2582777	104.072	-0.303519	0.178887	-1.69671	0.0897523	0.167452
nudK	GDP-mannose hydrolase	CDS	2582903	2583478	66.5507	-0.144638	0.199153	-0.726265	0.467676	0.59698
aegA	putative oxidoreductase AegA	CDS	2583546	2585525	55.0427	-0.0344531	0.211107	-0.163202	0.87036	0.920379
narQ	sensor histidine kinase NarQ	CDS	2585731	2587431	165.185	0.0477243	0.143308	0.333018	0.739121	0.825424
acrD	multidrug efflux pump RND permease AcrD	CDS	2587595	2590708	268.635	0.928701	0.134198	6.92038	4.50431e-12	4.84908e-11
ypfM	uncharacterized protein YpfM	CDS	2590807	2590866	116.448	0.377381	0.179816	2.0987	0.0358432	0.0785507
yffB	putative reductase YffB	CDS	2591247	2591603	58.8389	0.336586	0.207178	1.62462	0.104243	0.188301
dapE	succinyl-diaminopimelate desuccinylase	CDS	2591607	2592734	269.999	0.205522	0.124615	1.64927	0.0990932	0.181305
ypfN	PF13980 family protein YpfN	CDS	2592762	2592962	123.547	-0.111075	0.167119	-0.664649	0.506275	0.635888
ypfH	esterase YpfH	CDS	2593072	2593770	2975.19	0.996194	0.187033	5.32631	1.00228e-07	6.48631e-07
tmcA	tRNA(Met) cytidine acetyltransferase	CDS	2593844	2595859	176.25	-0.49018	0.150901	-3.24834	0.00116079	0.00375602
ypfJ	uncharacterized protein YpfJ	CDS	2595874	2596737	400.801	-0.206733	0.109879	-1.88145	0.0599101	0.120804
purC	phosphoribosylaminoimidazole-succinocarboxamide synthase	CDS	2596905	2597618	209.49	-0.672505	0.166188	-4.04665	5.19561e-05	0.000224583
bamC	outer membrane protein assembly factor BamC	CDS	2597831	2598865	1049.65	0.392589	0.072672	5.4022	6.58271e-08	4.36573e-07
dapA	4-hydroxy-tetrahydrodipicolinate synthase	CDS	2598882	2599760	1049.02	0.505786	0.0813722	6.21571	5.10919e-10	4.41275e-09
gcvR	putative transcriptional regulator GcvR	CDS	2599906	2600478	502.056	-1.18105	0.131514	-8.98043	2.69705e-19	5.42155e-18
bcp	thiol peroxidase	CDS	2600478	2600948	187.173	-0.0231048	0.172544	-0.133906	0.893477	0.934522
hyfA	hydrogenase 4 component A	CDS	2601201	2601818	2.74994	0.41097	0.642436	0.639705	0.522364	0.650343
hyfB	hydrogenase 4 component B	CDS	2601818	2603836	29.234	-0.800102	0.274559	-2.91414	0.00356675	0.0104137
hyfC	hydrogenase 4 component C	CDS	2603847	2604794	3.6702	-0.789918	0.575342	-1.37295	0.169767	0.277452
hyfD	hydrogenase 4 component D	CDS	2604811	2606250	8.1412	-0.259347	0.478288	-0.54224	0.587653	0.705745
hyfE	hydrogenase 4 component E	CDS	2606262	2606912	3.24893	0.838227	0.595427	1.40777	0.159198	0.263762
hyfF	hydrogenase 4 component F	CDS	2606917	2608497	45.261	-0.58643	0.231578	-2.53232	0.0113311	0.0290175
hyfG	hydrogenase 4 catalytic subunit HyfG	CDS	2608487	2610154	49.3992	-0.408202	0.235155	-1.73588	0.0825842	0.156586
hyfH	hydrogenase 4 component H	CDS	2610164	2610709	4.40258	-0.204344	0.534377	-0.382397	0.702167	0.795622
hyfI	hydrogenase 4 catalytic subunit HyfI	CDS	2610706	2611464	23.9723	-0.670409	0.299152	-2.24103	0.0250238	0.0578247
hyfJ	putative hydrogenase 4 assembly protein	CDS	2611457	2611870	10.7882	-1.08649	0.413029	-2.63055	0.00852465	0.0224768
hyfR	DNA-binding transcriptional activator HyfR	CDS	2611900	2613912	30.7527	-0.620684	0.277002	-2.24072	0.0250441	0.0578421
focB	formate channel FocB	CDS	2613934	2614782	39.7493	-0.0575741	0.247061	-0.233036	0.815733	0.884035
yfgO	putative transporter YfgO	CDS	2614820	2615881	196.886	-0.477227	0.141311	-3.37714	0.000732447	0.00250943
bepA	beta-barrel assembly-enhancing protease	CDS	2616094	2617557	544.159	0.654958	0.0903146	7.25196	4.10777e-13	4.98973e-12
yfgD	putative oxidoreductase YfgD	CDS	2617578	2617937	236.813	0.704311	0.131279	5.36498	8.09572e-08	5.34576e-07
hda	inibitor of reinitiation of DNA replication	CDS	2618075	2618776	145.81	-0.236786	0.171777	-1.37845	0.168065	0.275937
uraA	uracil:H(+) symporter UraA	CDS	2618871	2620160	54.2274	-0.295662	0.205095	-1.44158	0.14942	0.251042
upp	uracil phosphoribosyltransferase	CDS	2620246	2620872	35.1492	-0.309501	0.26669	-1.16053	0.245833	0.37116
purM	phosphoribosylformylglycinamide cyclo-ligase	CDS	2621197	2622234	222.607	-0.941734	0.173211	-5.43691	5.42114e-08	3.6218e-07
purN	phosphoribosylglycinamide formyltransferase 1	CDS	2622234	2622872	89.8259	-1.13207	0.159806	-7.08404	1.40014e-12	1.60628e-11
ppk	polyphosphate kinase	CDS	2623044	2625110	324.198	0.329912	0.116838	2.82367	0.00474769	0.0134217
ppx	exopolyphosphatase	CDS	2625115	2626656	193.633	-0.0069533	0.136177	-0.0510606	0.959277	0.97691
pdeF	cyclic di-GMP phosphodiesterase PdeF	CDS	2626695	2628938	64.9014	-0.342113	0.184523	-1.85404	0.0637333	0.126936
yfgG	nickel/cobalt stress response protein YfgG	CDS	2629290	2629481	1089.33	0.769492	0.170255	4.51964	6.19463e-06	3.13388e-05
yfgH	lipoprotein YfgH	CDS	2629792	2630310	11.6456	0.76943	0.436349	1.76333	0.077844	0.149141
yfgI	nalidixic acid resistance protein YfgI	CDS	2630326	2630865	32.8797	-0.466036	0.264315	-1.76318	0.0778696	0.149141
guaA	GMP synthetase	CDS	2630958	2632535	181.857	-0.178355	0.15536	-1.14801	0.250964	0.377276
guaB	inosine 5'-monophosphate dehydrogenase	CDS	2632604	2634070	240.246	-1.53194	0.158832	-9.64504	5.15921e-22	1.26693e-20
xseA	exodeoxyribonuclease VII subunit XseA	CDS	2634232	2635602	206.021	0.344916	0.162026	2.12876	0.0332738	0.073666
yfgJ	zinc ribbon domain-containing protein YfgJ	CDS	2635599	2635814	88.8981	0.387176	0.18267	2.11954	0.0340447	0.0751166
der	50S ribosomal subunit stability factor	CDS	2635884	2637356	479.649	0.526303	0.110206	4.77561	1.79161e-06	9.83008e-06
bamB	outer membrane protein assembly factor BamB	CDS	2637474	2638652	1253.29	-0.351757	0.0764095	-4.60358	4.15293e-06	2.16114e-05
yfgM	ancillary SecYEG translocon subunit	CDS	2638663	2639283	391.479	0.455898	0.116669	3.90761	9.32147e-05	0.000385327
hisS	histidine--tRNA ligase	CDS	2639301	2640575	744.582	0.360734	0.0858291	4.20293	2.6348e-05	0.000119341
sroE	small RNA SroE	ncRNA	2640595	2640686	138.135	-1.77185	0.16586	-10.6828	1.22469e-26	4.24714e-25
ispG	(E)-4-hydroxy-3-methylbut-2-enyl-diphosphate synthase (flavodoxin)	CDS	2640686	2641804	639.075	-0.878836	0.107366	-8.18543	2.71329e-16	4.43399e-15
rodZ	cytoskeleton protein RodZ	CDS	2641831	2642844	760.377	0.512393	0.110432	4.6399	3.48575e-06	1.83709e-05
rlmN	23S rRNA m(2)A2503 methyltransferase/tRNA m(2)A37 methyltransferase	CDS	2643129	2644283	163.16	-0.267638	0.161364	-1.6586	0.0971972	0.178533
ndk	nucleoside diphosphate kinase	CDS	2644433	2644864	83.1436	-0.180495	0.160672	-1.12338	0.261278	0.388666
pbpC	peptidoglycan glycosyltransferase PbpC	CDS	2645013	2647325	68.924	0.286341	0.213505	1.34114	0.179874	0.291222
yfhM	alpha2-macroglobulin	CDS	2647326	2652287	972.987	0.103098	0.0778191	1.32484	0.185225	0.298332
sseA	3-mercaptopyruvate sulfurtransferase	CDS	2652494	2653339	98.3256	0.19478	0.173601	1.122	0.261863	0.389409
timR	putative small regulatory RNA TimR	ncRNA	2653356	2653455	12.5744	0.240661	0.429392	0.560469	0.575159	0.694628
ryfA	small regulatory RNA RyfA	ncRNA	2653855	2654158	443.084	-0.430948	0.1619	-2.66182	0.00777204	0.020733
timP	putative toxic protein TimP	CDS	2654001	2654126	44.0831	-0.982499	0.280875	-3.49799	0.000468784	0.00166446
sseB	protein SseB	CDS	2654157	2654933	66.1402	0.556278	0.230698	2.41128	0.0158965	0.0389315
pepB	aminopeptidase B	CDS	2655075	2656358	220.211	0.691472	0.131663	5.25184	1.50589e-07	9.5282e-07
iscX	accessory iron-sulfur cluster assembly protein IscX	CDS	2656536	2656736	105.843	0.311259	0.197406	1.57674	0.114854	0.203663
fdx	reduced ferredoxin	CDS	2656748	2657083	128.306	0.645169	0.204565	3.15386	0.00161125	0.0050692
hscA	iron-sulfur cluster biosynthesis chaperone HscA	CDS	2657085	2658935	652.956	0.755718	0.130154	5.80635	6.38493e-09	4.81259e-08
hscB	[Fe-S] cluster biosynthesis co-chaperone HscB	CDS	2658952	2659467	259.523	0.438645	0.179944	2.43768	0.0147818	0.0364372
iscA	iron-sulfur cluster insertion protein IscA	CDS	2659563	2659886	1487.72	-0.28531	0.106924	-2.66834	0.00762263	0.0204064
iscU	scaffold protein for iron-sulfur cluster assembly	CDS	2659903	2660289	1139.16	0.42593	0.134211	3.17359	0.00150567	0.0047436
iscS	cysteine desulfurase IscS	CDS	2660317	2661531	2303.68	1.19526	0.102012	11.7169	1.04398e-31	5.15521e-30
iscR	DNA-binding transcriptional dual regulator IscR	CDS	2661643	2662131	1907.42	0.695814	0.136901	5.0826	3.72294e-07	2.23721e-06
trmJ	tRNA Cm32/Um32 methyltransferase	CDS	2662583	2663323	754.647	0.339609	0.108606	3.12698	0.00176614	0.00552589
suhB	Nus factor SuhB	CDS	2663442	2664245	108.398	-0.788843	0.221141	-3.56715	0.000360891	0.00132863
yfhR	putative peptidase	CDS	2664390	2665244	6.57927	-1.26019	0.499752	-2.52164	0.0116811	0.029813
csiE	stationary phase-inducible protein CsiE	CDS	2665435	2666715	49.2552	-0.679028	0.248309	-2.73461	0.00624545	0.0171374
hcaT	putative 3-phenylpropionate transporter	CDS	2666707	2667846	121.063	-0.543014	0.15029	-3.61312	0.000302536	0.00113401
hcaR	DNA-binding transcriptional dual regulator HcaR	CDS	2668006	2668896	63.369	0.449907	0.230808	1.94927	0.0512631	0.106245
iroK	protein IroK	CDS	2668006	2668071	2.22383	0.46909	0.625784	0.749605	0.453493	0.584127
hcaE	putative 3-phenylpropionate/cinnamate dioxygenase subunit alpha	CDS	2669032	2670393	143.28	-0.622702	0.156222	-3.986	6.71953e-05	0.000283443
hcaF	putative 3-phenylpropionate/cinnamate dioxygenase subunit beta	CDS	2670390	2670908	17.1281	-0.213049	0.36502	-0.583662	0.559448	0.681021
hcaC	putative 3-phenylpropionate/cinnamate dioxygenase ferredoxin subunit	CDS	2670908	2671228	16.9998	0.259514	0.334239	0.776431	0.437494	0.571131
hcaB	2%2C3-dihydroxy-2%2C3-dihydrophenylpropionate dehydrogenase	CDS	2671225	2672037	21.744	0.385761	0.344398	1.1201	0.262671	0.390226
hcaD	putative 3-phenylpropionate/cinnamate dioxygenase ferredoxin reductase subunit	CDS	2672047	2673249	58.4868	-0.480442	0.215755	-2.22679	0.0259615	0.0595672
yphA	putative inner membrane protein	CDS	2673346	2673768	108.037	-1.22618	0.194647	-6.29953	2.98557e-10	2.66997e-09
yphB	putative aldose 1-epimerase YphB	CDS	2673816	2674688	37.3988	-0.950616	0.259363	-3.6652	0.000247148	0.00094115
yphC	putative zinc-binding dehydrogenase YphC	CDS	2674700	2675761	37.2421	-0.104542	0.238909	-0.437579	0.661692	0.764513
yphD	putative ABC transporter membrane subunit YphD	CDS	2675827	2676825	26.2049	-1.04455	0.301878	-3.46019	0.000539799	0.00189367
yphE	putative ABC transporter ATP-binding protein YphE	CDS	2676850	2678361	23.7683	-0.826524	0.288075	-2.86912	0.0041161	0.0118276
yphF	putative ABC transporter periplasmic binding protein YphF	CDS	2678384	2679367	13.4119	-0.812232	0.386329	-2.10243	0.0355153	0.0779072
yphG	DUF5107 domain-containing protein YphG	CDS	2679464	2682745	33.6993	0.0495233	0.266509	0.185822	0.852584	0.911385
yphH	putative DNA-binding transcriptional regulator%2C NAGC-like	CDS	2682863	2684056	75.6487	0.0948283	0.180758	0.524615	0.599851	0.717137
glyA	serine hydroxymethyltransferase	CDS	2684254	2685507	414.581	-0.969802	0.129068	-7.51385	5.74123e-14	7.51654e-13
hmp	nitric oxide dioxygenase	CDS	2685835	2687025	670.78	1.80914	0.105526	17.1441	6.96151e-66	1.50601e-63
glnB	nitrogen regulatory protein PII-1	CDS	2687070	2687408	169.582	0.288128	0.128389	2.24418	0.0248211	0.0574732
glrR	DNA-binding transcriptional activator GlrR	CDS	2687469	2688803	50.0318	0.624737	0.254527	2.4545	0.0141079	0.0349467
qseG	outer membrane lipoprotein QseG	CDS	2688793	2689506	56.5909	-0.380259	0.214323	-1.77424	0.076024	0.14647
glrK	histidine kinase GlrK	CDS	2689671	2691098	270.255	-0.287846	0.106671	-2.69844	0.00696657	0.0188612
glmY	small regulatory RNA GlmY	ncRNA	2691157	2691340	2704.18	0.795393	0.221533	3.5904	0.000330173	0.00122647
purL	phosphoribosylformylglycinamide synthetase	CDS	2691656	2695543	481.163	-1.21714	0.136008	-8.94905	3.58556e-19	7.1132e-18
mltF	membrane-bound lytic murein transglycosylase F	CDS	2695801	2697357	50.4651	0.31199	0.206868	1.50816	0.131513	0.226741
tadA	tRNA adenosine(34) deaminase	CDS	2697354	2697857	119.946	-0.421555	0.147308	-2.86173	0.0042134	0.0120614
pgpC	phosphatidylglycerophosphatase C	CDS	2697915	2698550	397.182	0.699166	0.121485	5.75517	8.65535e-09	6.41456e-08
yfhH	putative DNA-binding transcriptional regulator YfhH	CDS	2698759	2699607	75.9914	0.983977	0.195819	5.02492	5.03638e-07	2.97533e-06
yfhL	putative 4Fe-4S cluster-containing protein YfhL	CDS	2699663	2699923	63.3504	-0.795071	0.20289	-3.91872	8.90206e-05	0.000369671
shoB	toxic peptide ShoB	CDS	2700117	2700197	28.1399	-0.239346	0.265744	-0.900663	0.367767	0.503092
ohsC	small regulatory RNA OhsC	ncRNA	2700520	2700598	5.44296	-0.2173	0.488079	-0.445216	0.656164	0.76148
acpS	holo-[acyl-carrier-protein] synthase	CDS	2700618	2700998	50.4093	-0.118496	0.24165	-0.490363	0.623877	0.73694
pdxJ	pyridoxine 5'-phosphate synthase	CDS	2700998	2701729	197.209	0.623514	0.140433	4.43994	8.99845e-06	4.37687e-05
recO	recombination mediator protein RecO	CDS	2701741	2702469	105.864	-0.432219	0.155676	-2.7764	0.00549651	0.01531
era	30S ribosomal subunit maturation GTPase Era	CDS	2702481	2703386	336.673	-0.236197	0.111611	-2.11624	0.0343243	0.0756601
rnc	RNase III	CDS	2703383	2704063	337.843	-0.49707	0.106288	-4.67662	2.91637e-06	1.55323e-05
lepB	signal peptidase I	CDS	2704335	2705309	403.371	-1.10255	0.128342	-8.59073	8.6416e-18	1.58302e-16
lepA	30S ribosomal subunit biogenesis factor LepA	CDS	2705325	2707124	374.441	0.689158	0.11008	6.26052	3.83697e-10	3.36512e-09
rseC	protein RseC	CDS	2707322	2707801	109.804	0.391171	0.19459	2.01023	0.0444072	0.0940083
rseB	anti-sigma factor stabilizing protein RseB	CDS	2707798	2708754	650.469	1.13812	0.107776	10.5601	4.56336e-26	1.51324e-24
rseA	anti-sigma-E factor RseA	CDS	2708754	2709404	4491.52	1.20341	0.111648	10.7786	4.34312e-27	1.52952e-25
rpoE	RNA polymerase sigma factor RpoE	CDS	2709437	2710012	3666.42	0.820146	0.088148	9.30419	1.35013e-20	3.05157e-19
rseD	rpoE leader peptide	CDS	2710009	2710164	644.65	-0.009164	0.1105	-0.0829319	0.933906	0.959654
nadB	L-aspartate oxidase	CDS	2710420	2712042	1702.09	0.988986	0.0871134	11.3529	7.17781e-30	3.1056e-28
yfiC	tRNA m(6)A37 methyltransferase	CDS	2712027	2712764	41.2182	-0.698291	0.219577	-3.18016	0.00147192	0.00465663
srmB	ATP-dependent RNA helicase SrmB	CDS	2712896	2714230	66.4117	-0.322763	0.19684	-1.63973	0.101062	0.184129
yfiE	putative LysR-type DNA-binding transcriptional regulator YfiE	CDS	2714439	2715320	119.631	-1.17453	0.165842	-7.08223	1.4185e-12	1.62324e-11
eamB	cysteine/O-acetylserine exporter EamB	CDS	2715423	2716010	218.192	0.119459	0.124854	0.956788	0.338674	0.474858
grcA	stress-induced alternate pyruvate formate-lyase subunit	CDS	2716066	2716449	2849.1	-0.11076	0.172205	-0.643187	0.520102	0.648256
ung	uracil-DNA glycosylase	CDS	2716754	2717443	230.799	-0.741072	0.122923	-6.02874	1.65242e-09	1.33339e-08
yfiF	putative methyltransferase YfiF	CDS	2717491	2718528	412.281	0.689396	0.111501	6.18288	6.29414e-10	5.36478e-09
trxC	reduced thioredoxin 2	CDS	2718735	2719154	6340.54	1.92891	0.0922486	20.9099	4.34874e-97	3.95127e-94
tapT	tRNA 3-amino-3-carboxypropyltransferase	CDS	2719223	2719921	62.7639	0.00783003	0.200682	0.0390171	0.968877	0.981406
patZ	peptidyl-lysine N-acetyltransferase	CDS	2719953	2722613	288.477	-0.136909	0.135304	-1.01186	0.311605	0.444744
pssL	protein PssL	CDS	2722702	2722743	42.3796	0.541491	0.242093	2.2367	0.0253056	0.0583491
pssA	phosphatidylserine synthase	CDS	2722727	2724082	508.27	0.275877	0.0965801	2.85646	0.00428396	0.0122403
yfiM	DUF2279 domain-containing protein YfiM	CDS	2724128	2724451	51.8676	-0.868682	0.2291	-3.79172	0.000149606	0.000593591
kgtP	alpha-ketoglutarate:H(+) symporter	CDS	2724448	2725746	11423.3	0.70831	0.0709464	9.98375	1.79557e-23	5.00447e-22
yfiS	protein YfiS	CDS	2725925	2725987	1172.54	0.628068	0.0857291	7.3262	2.36772e-13	2.92298e-12
rrfG	5S ribosomal RNA	rRNA	2726069	2726188	160412	0.942314	0.256882	3.66828	0.000244189	0.000931446
rrlG	23S ribosomal RNA	rRNA	2726281	2729184	25819.4	1.44579	0.440098	3.28516	0.00101926	0.00335543
gltW	tRNA-Glu	tRNA	2729369	2729444	36598.2	0.194143	0.345599	0.561758	0.574281	0.693872
rrsG	16S ribosomal RNA	rRNA	2729616	2731157	10085.3	1.43493	0.373703	3.83974	0.000123163	0.000500474
clpB	chaperone protein ClpB	CDS	2731600	2734173	1801.27	1.73918	0.208609	8.33702	7.61835e-17	1.31598e-15
clpB	ClpB80	CDS	2731600	2733729	1186.06	1.64097	0.215238	7.62398	2.45975e-14	3.27702e-13
ryfD	small regulatory RNA RyfD	ncRNA	2734153	2734295	889.81	0.867873	0.20111	4.3154	1.59312e-05	7.49227e-05
yfiH	purine nucleoside phosphorylase YfiH	CDS	2734303	2735034	147.475	0.111892	0.148035	0.755848	0.44974	0.581437
rluD	23S rRNA pseudouridine(1911/1915/1917) synthase	CDS	2735031	2736011	255.303	-0.118352	0.115165	-1.02767	0.304103	0.436368
bamD	outer membrane protein assembly factor BamD	CDS	2736146	2736883	423.765	-0.1673	0.0964597	-1.7344	0.0828468	0.156887
raiA	ribosome-associated inhibitor A	CDS	2737154	2737495	4968.56	0.252579	0.164421	1.53617	0.124497	0.217367
raiZ	small RNA RaiZ	ncRNA	2737381	2737542	1525.8	-1.05781	0.129552	-8.16515	3.21029e-16	5.17176e-15
pheL	phe operon leader peptide	CDS	2737599	2737646	564.921	0.417721	0.143268	2.91567	0.00354931	0.01038
pheA	fused chorismate mutase/prephenate dehydratase	CDS	2737745	2738905	462.111	2.22891	0.153461	14.5243	8.49787e-48	9.65145e-46
tyrA	fused chorismate mutase/prephenate dehydrogenase	CDS	2738948	2740069	7027.43	0.985506	0.111228	8.86019	7.98776e-19	1.55079e-17
aroF	3-deoxy-7-phosphoheptulonate synthase%2C Tyr-sensitive	CDS	2740080	2741150	8570.51	0.970166	0.0850693	11.4044	3.97414e-30	1.77005e-28
yfiL	DUF2799 domain-containing lipoprotein YfiL	CDS	2741360	2741725	524.341	0.747463	0.107996	6.92122	4.47786e-12	4.83205e-11
yfiR	DUF4154 domain-containing protein YfiR	CDS	2741875	2742393	159.738	-0.499958	0.225666	-2.21547	0.0267275	0.0611087
dgcN	diguanylate cyclase DgcN	CDS	2742383	2743609	38.8095	-0.403768	0.258313	-1.56309	0.11803	0.208076
yfiB	lipoprotein YfiB	CDS	2743625	2744107	18.962	0.201613	0.352738	0.571565	0.567617	0.6882
rplS	50S ribosomal subunit protein L19	CDS	2744183	2744530	316.545	-0.179521	0.131678	-1.36333	0.172778	0.281336
trmD	tRNA m(1)G37 methyltransferase	CDS	2744572	2745339	255.279	-0.26185	0.131892	-1.98534	0.0471071	0.098712
rimM	ribosome maturation factor RimM	CDS	2745370	2745918	233.203	-0.153922	0.176533	-0.871916	0.383254	0.519354
rpsP	30S ribosomal subunit protein S16	CDS	2745937	2746185	325.369	0.305824	0.107752	2.83822	0.00453661	0.0128973
ffh	signal recognition particle protein component	CDS	2746434	2747795	884.826	-0.00249795	0.0847073	-0.0294892	0.976474	0.984711
ypjD	cytochrome c assembly family protein	CDS	2747962	2748753	152.544	-0.380162	0.181584	-2.09359	0.0362967	0.0792006
yfjD	UPF0053 family inner membrane protein YfjD	CDS	2748774	2750060	149.365	-0.598374	0.140077	-4.27176	1.9394e-05	9.00889e-05
grpE	nucleotide exchange factor GrpE	CDS	2750115	2750708	1271.84	1.34323	0.179699	7.47489	7.72665e-14	9.97221e-13
nadK	NAD kinase	CDS	2750831	2751709	144.027	0.11529	0.174265	0.661575	0.508244	0.637832
recN	DNA repair protein RecN	CDS	2751795	2753456	2209.39	1.48136	0.135215	10.9556	6.24361e-28	2.4665e-26
bamE	outer membrane protein assembly factor BamE	CDS	2753605	2753946	520.299	0.149399	0.137339	1.08781	0.276678	0.406385
yfjF	putative component of the Rsx system	CDS	2754008	2754298	70.5971	0.0225097	0.225542	0.0998027	0.920501	0.950729
ratA	ribosome association toxin RatA	CDS	2754288	2754764	320.482	0.415731	0.113469	3.66383	0.000248474	0.000943828
smpB	SsrA-binding protein	CDS	2754896	2755378	319.99	0.862023	0.147721	5.83549	5.36325e-09	4.08128e-08
ssrA	tmRNA	ncRNA	2755593	2755955	3.15357e+06	0.34757	0.124939	2.78192	0.00540383	0.0150889
intA	integrase IntA	CDS	2756159	2757400	120.889	0.33399	0.189482	1.76265	0.0779596	0.149187
yfjH	uncharacterized protein YfjH	CDS	2757644	2758600	47.9445	-0.124547	0.279289	-0.445945	0.655637	0.761196
alpA	DNA-binding transcriptional activator AlpA	CDS	2758644	2758856	3.18617	-0.196479	0.624278	-0.314731	0.752966	0.835546
yfjI	DUF3987 domain-containing protein YfjI	CDS	2758985	2760394	15.7814	-0.127826	0.340056	-0.375896	0.706994	0.799372
yfjJ	protein YfjJ	CDS	2760547	2761173	27.9341	-1.18132	0.274632	-4.30149	1.69656e-05	7.92137e-05
abpB	putative helicase YfjK	CDS	2761351	2763540	114.54	-0.228914	0.171891	-1.33174	0.182946	0.295563
abpA	anti-bacteriophage protein	CDS	2763537	2765153	128.852	-0.193772	0.153387	-1.26329	0.206486	0.324367
yfjM	protein YfjM	CDS	2765513	2765776	5.44686	-0.408589	0.505075	-0.808968	0.418534	0.554118
rnlA	RNase LS%2C toxin of the RnlAB toxin-antitoxin system	CDS	2765918	2766991	2292.23	1.37712	0.0945184	14.5698	4.37016e-48	5.09068e-46
rnlB	antitoxin RnlB	CDS	2766984	2767355	436.859	0.776823	0.138591	5.60513	2.08095e-08	1.46797e-07
yfjP	putative GTP-binding protein YfjP	CDS	2767710	2768573	68.7861	0.107153	0.187908	0.570244	0.568512	0.688734
yfjQ	DUF932 domain-containing protein YfjQ	CDS	2768665	2769486	7.63835	-0.217045	0.513943	-0.422313	0.672797	0.772823
yfjR	putative DNA-binding transcriptional regulator YfjR	CDS	2769703	2770404	6.8113	0.424261	0.554258	0.765458	0.443999	0.577456
ypjK	uncharacterized protein YpjK	CDS	2770445	2770681	1.46278	0.690013	0.641339	1.0759	0.281974	0.412165
yfjS	inner membrane lipoprotein YfjS	CDS	2770681	2771124	3.45251	-1.0208	0.566825	-1.8009	0.0717182	0.139655
yfjT	uncharacterized protein YfjT	CDS	2771148	2771615	4.08356	-0.408014	0.605136	-0.674251	0.500152	0.629764
yfjU	putative arsenate reductase-like protein YfjU	CDS	2771840	2772154	20.2022	-0.763512	0.339672	-2.24779	0.0245896	0.0570534
yfjW	uncharacterized protein YfjW	CDS	2773318	2775021	58.1854	-2.51066	0.240389	-10.4442	1.55784e-25	4.84743e-24
yfjX	putative antirestriction protein YfjX	CDS	2775919	2776377	0.607872	0.324351	0.551222	0.588422	0.556249	0.678218
yfjY	RadC-like JAB domain-containing protein YfjY	CDS	2776386	2776868	2.81195	0.79898	0.615278	1.29857	0.194092	0.309065
ypjJ	DUF987 domain-containing protein YpjJ	CDS	2776877	2777077	1.15914	-0.0235439	0.632736	-0.0372097	0.970318	0.98199
yfjZ	putative antitoxin of the YpjF-YfjZ toxin-antitoxin system	CDS	2777115	2777432	2.22326	0.819511	0.625209	1.31078	0.189933	0.303932
ypjF	toxin of the YpjF-YfjZ toxin-antitoxin system	CDS	2777453	2777782	1.49001	0.441808	0.649565	0.68016	0.496403	0.625911
ypjA	adhesin-like autotransporter YpjA	CDS	2778146	2782726	736.806	-0.269998	0.0955729	-2.82505	0.00472728	0.0133724
ypjB	DUF5508 domain-containing protein YpjB	CDS	2783638	2784429	11.9351	-1.43657	0.382989	-3.75094	0.000176175	0.00069116
ypjC	DUF5507 domain-containing protein YpjC	CDS	2784529	2785011	1.40403	-1.22218	0.642068	-1.9035	0.0569753	0.116123
ileY	tRNA-Ile	tRNA	2785762	2785837	3.96907	-0.968187	0.594659	-1.62814	0.103496	0.187243
glaH	glutarate dioxygenase GlaH	CDS	2788985	2789962	654.25	-0.563959	0.089549	-6.29777	3.01958e-10	2.69202e-09
lhgD	L-2-hydroxyglutarate dehydrogenase	CDS	2789982	2791250	658.794	-0.517866	0.142604	-3.63149	0.000281786	0.00105885
gabD	succinate-semialdehyde dehydrogenase (NADP(+)) GabD	CDS	2791273	2792721	491.711	-0.177398	0.201378	-0.880919	0.378362	0.514486
gabT	4-aminobutyrate aminotransferase GabT	CDS	2792735	2794015	695.684	-0.205127	0.213839	-0.959259	0.337428	0.47348
gabP	4-aminobutanoate:H(+) symporter	CDS	2794253	2795653	190.862	0.221747	0.205545	1.07883	0.280665	0.410648
glaR	DNA-binding transcriptional repressor GlaR	CDS	2795674	2796336	202.173	-0.0200194	0.150197	-0.133287	0.893966	0.934522
kbp	K(+) binding protein	CDS	2796337	2796786	1257.88	-0.177428	0.147927	-1.19943	0.23036	0.353317
yqaE	Pmp3 family protein YqaE	CDS	2796870	2797028	541.632	1.05429	0.1069	9.86241	6.05806e-23	1.57267e-21
ygaV	putative DNA-binding transcriptional regulator YgaV	CDS	2797211	2797510	88.7829	2.62218	0.210278	12.47	1.08769e-35	6.58849e-34
ygaP	thiosulfate sulfurtransferase YgaP	CDS	2797520	2798044	194.689	1.76196	0.169088	10.4204	2.00209e-25	6.18741e-24
stpA	DNA-binding transcriptional repressor StpA with RNA chaperone activity	CDS	2798091	2798495	150.186	-1.50236	0.243418	-6.17194	6.74585e-10	5.71761e-09
alaE	L-alanine exporter	CDS	2799164	2799613	10.6856	-0.228844	0.434243	-0.526996	0.598196	0.715725
ygaC	DUF2002 domain-containing protein YgaC	CDS	2799650	2799994	50.9084	-0.234804	0.263671	-0.890519	0.373187	0.509126
ygaM	DUF883 domain-containing protein YgaM	CDS	2800146	2800475	2049.79	-0.927435	0.167403	-5.54012	3.02264e-08	2.09009e-07
nrdH	glutaredoxin-like protein NrdH	CDS	2800723	2800968	243.076	0.400488	0.16907	2.36877	0.0178473	0.0431049
nrdI	dimanganese-tyrosyl radical cofactor maintenance flavodoxin NrdI	CDS	2800965	2801375	140.161	0.410134	0.190663	2.1511	0.0314686	0.0701826
nrdE	ribonucleoside-diphosphate reductase 2 subunit alpha	CDS	2801348	2803492	270.951	-0.138695	0.163201	-0.849844	0.395412	0.531624
nrdF	ribonucleoside-diphosphate reductase 2 subunit beta	CDS	2803502	2804461	78.3445	0.204644	0.224543	0.911379	0.362096	0.497468
proV	glycine betaine ABC transporter ATP binding subunit ProV	CDS	2804815	2806017	43.7378	-0.580859	0.292744	-1.98418	0.0472353	0.0988438
proW	glycine betaine ABC transporter membrane subunit ProW	CDS	2806010	2807074	36.7696	0.585217	0.258584	2.26316	0.0236255	0.0550697
proX	glycine betaine ABC transporter periplasmic binding protein ProX	CDS	2807132	2808124	16.2631	0.0961233	0.363009	0.264796	0.791166	0.865047
ygaZ	L-valine exporter%2C YgaZ component	CDS	2809617	2810354	300.25	-0.310362	0.140724	-2.20547	0.0274213	0.0625034
ygaH	L-valine exporter%2C YgaH component	CDS	2810344	2810679	40.46	-0.754935	0.221249	-3.41215	0.00064452	0.00223857
mprA	DNA-binding transcriptional regulator MprA	CDS	2810770	2811300	389.71	0.726639	0.108238	6.71332	1.9024e-11	1.92915e-10
emrA	multidrug efflux pump membrane fusion protein EmrA	CDS	2811427	2812599	75.7564	0.0681371	0.183711	0.370893	0.710718	0.801387
emrB	multidrug efflux pump membrane subunit EmrB	CDS	2812616	2814154	121.342	-0.147732	0.143909	-1.02656	0.304626	0.436897
luxS	S-ribosylhomocysteine lyase	CDS	2814218	2814733	375.212	-0.354308	0.134629	-2.63175	0.00849475	0.022424
micA	small regulatory RNA MicA	ncRNA	2814802	2814874	746.574	1.24192	0.203831	6.09293	1.10865e-09	9.22458e-09
gshA	glutamate--cysteine ligase	CDS	2814883	2816439	1231.38	-0.329273	0.125593	-2.62174	0.00874833	0.0229202
yqaA	DedA family protein YqaA	CDS	2816512	2816940	269.088	-0.259836	0.121266	-2.1427	0.0321375	0.0713939
yqaB	fructose-1-phosphate phosphatase YqaB	CDS	2816937	2817503	100.32	0.234491	0.166075	1.41196	0.157962	0.26219
argQ	tRNA-Arg	tRNA	2817784	2817860	1501.81	0.432187	0.348984	1.23842	0.215562	0.335376
argZ	tRNA-Arg	tRNA	2818059	2818135	1533.29	0.416832	0.339978	1.22606	0.220178	0.341039
argY	tRNA-Arg	tRNA	2818198	2818274	1795.23	0.440352	0.336537	1.30848	0.190711	0.304748
argV	tRNA-Arg	tRNA	2818473	2818549	1524.78	0.422003	0.344052	1.22657	0.219985	0.340973
serV	tRNA-Ser	tRNA	2818553	2818645	174331	0.303002	0.334779	0.90508	0.365423	0.50084
csrA	carbon storage regulator	CDS	2818961	2819146	1884.39	-0.24012	0.141337	-1.69892	0.0893343	0.16674
alaS	alanine--tRNA ligase/DNA-binding transcriptional repressor	CDS	2819381	2822011	2104.62	0.456003	0.0876501	5.20254	1.96586e-07	1.23355e-06
recX	RecA inhibitor RecX	CDS	2822139	2822639	139.412	1.10255	0.187608	5.87687	4.18091e-09	3.23575e-08
recA	DNA recombination/repair protein RecA	CDS	2822708	2823769	8878.43	1.8621	0.0901816	20.6483	1.01156e-94	7.6592e-92
pncC	NMN aminohydrolase	CDS	2823849	2824346	35.8577	-0.368903	0.28116	-1.31208	0.189494	0.303467
mltB	membrane-bound lytic murein transglycosylase B	CDS	2824491	2825576	53.1131	-0.435162	0.215201	-2.02211	0.0431646	0.0918916
srlA	sorbitol-specific PTS enzyme IIC2 component	CDS	2825832	2826395	8.99643	0.616213	0.583447	1.05616	0.290895	0.422082
srlE	sorbitol-specific PTS enzyme IIBC1 component	CDS	2826392	2827351	5.17816	0.918587	0.529483	1.73488	0.0827629	0.156794
srlB	sorbitol-specific PTS enzyme IIA component	CDS	2827362	2827733	1.19139	0.738686	0.627636	1.17693	0.239222	0.363717
srlD	sorbitol-6-phosphate 2-dehydrogenase	CDS	2827737	2828516	17.2359	0.187597	0.386459	0.485425	0.627375	0.740514
gutM	DNA-binding transcriptional activator GutM	CDS	2828621	2828980	9.24654	0.301767	0.456843	0.660548	0.508903	0.638306
srlR	DNA-binding transcriptional repressor SrlR	CDS	2829047	2829820	25.8667	0.0712477	0.284174	0.250718	0.802032	0.873354
gutQ	D-arabinose 5-phosphate isomerase GutQ	CDS	2829813	2830778	39.7498	-0.135558	0.265086	-0.511372	0.609091	0.725321
norR	DNA-binding transcriptional dual regulator NorR	CDS	2830775	2832289	346.563	1.13261	0.120128	9.42838	4.1648e-21	9.60441e-20
norV	anaerobic nitric oxide reductase flavorubredoxin	CDS	2832476	2833915	186.508	1.99827	0.15942	12.5347	4.82396e-36	3.04378e-34
norW	NADH:flavorubredoxin reductase	CDS	2833912	2835045	83.153	1.36847	0.228572	5.98705	2.13687e-09	1.71213e-08
hypF	carbamoyl--[HypE] ligase	CDS	2835173	2837425	77.8246	-0.106987	0.193605	-0.552606	0.580533	0.700123
hydN	putative electron transport protein HydN	CDS	2837578	2838105	21.1232	0.495385	0.355103	1.39505	0.163002	0.269084
ascG	DNA-binding transcriptional repressor AscG	CDS	2838254	2839264	190.539	0.0962894	0.140091	0.687335	0.491872	0.62106
ascF	beta-glucoside specific PTS enzyme IIBC component	CDS	2839524	2840981	128.41	0.0588989	0.139993	0.420726	0.673955	0.773762
ascB	6-phospho-beta-glucosidase AscB	CDS	2840990	2842414	71.6944	-0.357713	0.214477	-1.66784	0.0953483	0.176371
hycI	hydrogenase 3 maturation protease	CDS	2842573	2843043	161.286	0.700066	0.14049	4.98301	6.26019e-07	3.62756e-06
hycH	formate hydrogenlyase assembly protein	CDS	2843036	2843446	32.1431	0.458958	0.25573	1.7947	0.0727019	0.14145
hycG	formate hydrogenlyase subunit HycG	CDS	2843443	2844210	21.0481	0.245007	0.308666	0.793759	0.427335	0.562069
hycF	formate hydrogenlyase subunit HycF	CDS	2844210	2844752	1.82688	0.000413108	0.64722	0.000638281	0.999491	1
hycE	formate hydrogenlyase subunit HycE	CDS	2844762	2846471	14.7419	0.0516899	0.419381	0.123253	0.901907	0.939331
hycD	formate hydrogenlyase subunit HycD	CDS	2846489	2847412	6.80436	0.858524	0.488068	1.75903	0.078573	0.150171
hycC	formate hydrogenlyase subunit HycC	CDS	2847415	2849241	23.4999	0.217894	0.305467	0.713312	0.475653	0.604783
hycB	formate hydrogenlyase subunit HycB	CDS	2849238	2849849	3.30201	0.863077	0.590794	1.46088	0.14405	0.243459
hycA	regulator of the transcriptional regulator FhlA	CDS	2849974	2850435	3.99145	-0.426356	0.559095	-0.762583	0.445712	0.578216
hypA	hydrogenase 3 nickel incorporation protein HypA	CDS	2850647	2850997	38.9318	1.5075	0.261473	5.76541	8.14595e-09	6.06673e-08
hypB	hydrogenase isoenzymes nickel incorporation protein HypB	CDS	2851001	2851873	31.6287	0.429923	0.277214	1.55087	0.120932	0.212368
hypC	hydrogenase maturation factor HypC	CDS	2851864	2852136	6.68976	0.297588	0.489023	0.608536	0.542832	0.666793
hypD	Fe-(CN)2CO cofactor assembly scaffold protein HypD	CDS	2852136	2853257	75.3054	-0.338973	0.1919	-1.7664	0.0773285	0.148606
hypE	carbamoyl dehydratase HypE	CDS	2853254	2854264	179.433	-1.72136	0.134266	-12.8205	1.25869e-37	8.93476e-36
fhlA	DNA-binding transcriptional activator FhlA	CDS	2854338	2856416	106.29	-0.636612	0.171686	-3.70801	0.000208893	0.000804919
ygbA	protein YgbA	CDS	2856453	2856806	125.934	1.26523	0.183306	6.9023	5.11685e-12	5.48251e-11
mutS	DNA mismatch repair protein MutS	CDS	2857093	2859654	135.957	0.345175	0.149618	2.30704	0.0210526	0.0498921
pphB	phosphoprotein phosphatase 2	CDS	2859760	2860416	11.5355	-1.13592	0.400439	-2.83667	0.00455862	0.0129436
ygbI	DNA-binding transcriptional repressor YgbI	CDS	2860467	2861234	321.066	-0.0910084	0.102184	-0.890634	0.373126	0.509126
ygbJ	putative L-threonate dehydrogenase	CDS	2861430	2862338	9.16655	-1.06887	0.483921	-2.20877	0.0271909	0.0620433
ygbK	putative 3-oxo-tetronate kinase YgbK	CDS	2862335	2863501	13.4889	0.0938577	0.359324	0.261206	0.793934	0.867237
ygbL	putative 3-oxo-tetronate 4-phosphate decarboxylase YgbL	CDS	2863593	2864231	7.90159	-0.692598	0.441588	-1.56843	0.116782	0.206195
ygbM	putative 2-oxo-tetronate isomerase YgbM	CDS	2864236	2865012	6.11086	-0.444421	0.493226	-0.90105	0.367562	0.503092
ygbN	putative transporter YgbN	CDS	2865101	2866465	104.208	-0.307672	0.164912	-1.86568	0.0620867	0.12442
rpoS	RNA polymerase sigma factor RpoS	CDS	2866559	2867551	3956.98	0.133618	0.0757228	1.76457	0.0776358	0.148881
nlpD	murein hydrolase activator NlpD	CDS	2867614	2868753	3816.99	-0.00018102	0.0859563	-0.00210596	0.99832	0.99942
pcm	protein-L-isoaspartate O-methyltransferase	CDS	2868893	2869519	277.015	-0.0425182	0.121361	-0.350344	0.726081	0.814063
umpG	broad specificity 5'(3')-nucleotidase and polyphosphatase	CDS	2869513	2870274	174.376	0.327422	0.138279	2.36784	0.0178923	0.0431907
truD	tRNA pseudouridine(13) synthase	CDS	2870255	2871304	263.646	0.548555	0.12065	4.54667	5.45001e-06	2.77572e-05
ispF	2-C-methyl-D-erythritol 2%2C4-cyclodiphosphate synthase	CDS	2871301	2871780	42.317	0.170136	0.2321	0.733029	0.46354	0.5927
ispD	2-C-methyl-D-erythritol 4-phosphate cytidylyltransferase	CDS	2871780	2872490	90.0768	0.0152973	0.176778	0.0865335	0.931042	0.957818
ftsB	cell division protein FtsB	CDS	2872509	2872820	262.391	-0.117359	0.134031	-0.875606	0.381244	0.517631
ygbE	DUF3561 domain-containing inner membrane protein YgbE	CDS	2873014	2873337	308.014	0.357703	0.204376	1.75022	0.0800806	0.152539
cysC	adenylyl-sulfate kinase	CDS	2873387	2873992	894.098	0.485669	0.217483	2.23314	0.0255399	0.0587781
cysN	sulfate adenylyltransferase subunit 1	CDS	2873992	2875419	3051	0.858086	0.203677	4.21298	2.52025e-05	0.00011458
cysD	sulfate adenylyltransferase subunit 2	CDS	2875421	2876329	2415.64	1.07539	0.192551	5.58493	2.33791e-08	1.63906e-07
iap	alkaline phosphatase isozyme conversion protein	CDS	2876581	2877618	142.427	-1.18272	0.149382	-7.91744	2.42456e-15	3.54173e-14
cas2	CRISPR-associated endoribonuclease Cas2	CDS	2878569	2878853	68.6365	-0.0575966	0.255641	-0.225303	0.821744	0.888975
cas1	multifunctional nuclease Cas1	CDS	2878855	2879772	47.9838	-0.317147	0.23338	-1.35893	0.174169	0.283196
casE	pre-CRISPR RNA endonuclease	CDS	2879788	2880387	34.0227	-0.242433	0.259328	-0.93485	0.349866	0.484733
casD	type I-E CRISPR system Cascade subunit CasD	CDS	2880374	2881048	29.1992	-0.601707	0.310393	-1.93853	0.0525584	0.108484
casC	type I-E CRISPR system Cascade subunit CasC	CDS	2881051	2882142	26.3413	-0.740769	0.276127	-2.68271	0.00730275	0.0196659
casB	type I-E CRISPR system Cascade subunit CasB	CDS	2882155	2882637	9.0515	-0.360836	0.439099	-0.821763	0.411212	0.547358
casA	type I-E CRISPR system Cascade subunit CasA	CDS	2882630	2884138	34.7291	-0.412352	0.248349	-1.66038	0.0968385	0.178112
cas3	CRISPR-associated endonuclease/helicase Cas3	CDS	2884553	2887219	80.8128	-0.741964	0.194793	-3.80899	0.000139533	0.000558994
sokX	small RNA SokX	ncRNA	2887353	2887411	4.0144	-1.07736	0.562046	-1.91686	0.0552557	0.112983
cysH	phosphoadenosine phosphosulfate reductase	CDS	2887578	2888312	733.632	0.555415	0.221711	2.50513	0.0122406	0.0309627
cysI	sulfite reductase%2C hemoprotein subunit	CDS	2888387	2890099	2432.72	0.791639	0.213665	3.70505	0.000211352	0.000813017
cysJ	sulfite reductase%2C flavoprotein subunit	CDS	2890099	2891898	4228.79	0.706097	0.156761	4.50428	6.65998e-06	3.33889e-05
queD	6-carboxy-5%2C6%2C7%2C8-tetrahydropterin synthase	CDS	2892214	2892579	36.1082	-0.432576	0.281684	-1.53568	0.124617	0.21741
ygcN	putative oxidoreductase with FAD/NAD(P)-binding domain	CDS	2892657	2893928	24.077	-0.672276	0.304638	-2.20681	0.0273276	0.0623239
ygcO	putative 4Fe-4S cluster-containing protein	CDS	2893919	2894179	4.5896	-0.513169	0.578028	-0.887792	0.374652	0.510359
ygcP	putative anti-terminator regulatory protein	CDS	2894196	2894771	16.979	0.776417	0.316064	2.45652	0.014029	0.0348273
ygcQ	putative flavoprotein	CDS	2894919	2895779	26.658	-0.230037	0.281233	-0.817957	0.413382	0.549295
ygcR	putative flavoprotein	CDS	2895776	2896555	11.1224	-0.0110724	0.390143	-0.0283804	0.977359	0.985166
ygcS	putative transporter YgcS	CDS	2896533	2897870	14.0305	-1.50337	0.390275	-3.85208	0.000117119	0.000477622
ygcU	putative FAD-containing dehydrogenase	CDS	2897964	2899418	24.3658	-0.187563	0.345931	-0.5422	0.587681	0.705745
ygcW	putative deoxygluconate dehydrogenase	CDS	2899488	2900273	2.68773	0.707169	0.618339	1.14366	0.252765	0.379231
yqcE	putative transport protein YqcE	CDS	2900592	2901869	4.27382	0.258759	0.539349	0.479761	0.631397	0.743507
ygcE	putative sugar kinase YgcE	CDS	2901896	2903374	23.5258	-0.204542	0.310262	-0.659255	0.509732	0.63917
queE	putative 7-carboxy-7-deazaguanine synthase QueE	CDS	2904747	2905418	694.552	0.192358	0.103741	1.85421	0.0637096	0.126936
yqcG	cell envelope stress response protein YqcG	CDS	2905557	2905697	0.9034	-1.16627	0.63149	-1.84686	0.0647678	0.128209
ygcG	TPM domain-containing protein YgcG	CDS	2905711	2906583	19.1616	0.0437554	0.350677	0.124774	0.900702	0.939093
eno	enolase	CDS	2906643	2907941	780.14	0.31613	0.113897	2.77558	0.00551032	0.0153297
pyrG	CTP synthetase	CDS	2908029	2909666	1263.09	0.0973156	0.0741714	1.31204	0.189508	0.303467
mazG	nucleoside triphosphate pyrophosphohydrolase	CDS	2909894	2910685	612.246	-0.202119	0.118289	-1.70868	0.0875102	0.163942
mazF	endoribonuclease toxin MazF	CDS	2910756	2911091	471.45	0.638335	0.140407	4.54632	5.45924e-06	2.77731e-05
mazE	antitoxin of the MazF-MazE toxin-antitoxin system MazE	CDS	2911091	2911339	1124.8	1.1711	0.126721	9.24154	2.42975e-20	5.33254e-19
relA	GDP/GTP pyrophosphokinase	CDS	2911417	2913651	3161.37	1.43016	0.114912	12.4457	1.47547e-35	8.59368e-34
rlmD	23S rRNA m(5)U1939 methyltransferase	CDS	2913699	2915000	2056.93	1.02776	0.132289	7.76903	7.90869e-15	1.08876e-13
barA	sensor histidine kinase BarA	CDS	2915057	2917813	97.0319	-0.0618123	0.195876	-0.315569	0.75233	0.835248
gudD	D-glucarate dehydratase	CDS	2918045	2919385	112.651	-0.0675898	0.158178	-0.427303	0.669159	0.770397
gudX	glucarate dehydratase-related protein	CDS	2919406	2920746	28.747	-0.745969	0.275008	-2.71253	0.00667717	0.0181534
gudP	galactarate/D-glucarate transporter GudP	CDS	2920748	2922100	14.1489	0.42063	0.34812	1.20829	0.226935	0.349599
yqcA	putative flavodoxin YqcA	CDS	2922535	2922984	93.5763	-0.000383035	0.210785	-0.00181719	0.99855	0.99943
truC	tRNA pseudouridine(65) synthase	CDS	2923002	2923784	53.4644	-0.12196	0.241729	-0.50453	0.613889	0.728368
yqcC	DUF446 domain-containing protein YqcC	CDS	2923784	2924113	42.6315	-0.287336	0.27742	-1.03574	0.300323	0.432446
csrB	small regulatory RNA CsrB	ncRNA	2924156	2924524	71756.9	-1.21518	0.11552	-10.5192	7.04908e-26	2.2712e-24
syd	SecY-interacting protein	CDS	2924735	2925280	202.873	-0.282971	0.165111	-1.71383	0.0865606	0.162565
queF	7-cyano-7-deazaguanine reductase	CDS	2925348	2926196	109.229	0.0934204	0.158977	0.587635	0.556778	0.678574
ppnN	nucleotide 5'-monophosphate nucleosidase	CDS	2926308	2927672	386.739	0.346793	0.122239	2.83701	0.00455378	0.012938
sdaC	L-serine:H(+) symporter SdaC	CDS	2928229	2929518	37.44	-0.300915	0.254682	-1.18153	0.23739	0.361709
sdaB	L-serine deaminase II	CDS	2929576	2930943	81.1741	-0.18991	0.201574	-0.942135	0.346124	0.482231
ygdG	flap endonuclease	CDS	2931055	2931810	91.4361	0.484948	0.180199	2.69118	0.00712	0.0192308
fucO	L-1%2C2-propanediol oxidoreductase	CDS	2931865	2933013	28.7647	-0.546398	0.290071	-1.88367	0.0596098	0.120519
fucA	L-fuculose-phosphate aldolase	CDS	2933041	2933688	7.12526	-0.932119	0.524951	-1.77563	0.0757937	0.146191
fucP	L-fucose:H(+) symporter	CDS	2934235	2935551	4.28919	-0.787598	0.546807	-1.44036	0.149766	0.251251
fucI	L-fucose isomerase	CDS	2935584	2937359	21.599	0.0543331	0.29789	0.182394	0.855274	0.912949
fucK	L-fuculokinase	CDS	2937468	2938886	40.1476	0.043591	0.237698	0.183388	0.854494	0.91233
fucU	L-fucose mutarotase	CDS	2938888	2939310	30.6521	0.0127267	0.309985	0.0410558	0.967251	0.980634
fucR	DNA-binding transcriptional activator FucR	CDS	2939368	2940099	41.1308	0.163521	0.268444	0.609144	0.542429	0.666736
rlmM	23S rRNA 2'-O-ribose C2498 methyltransferase	CDS	2940143	2941243	264.16	0.552177	0.155848	3.54304	0.000395542	0.00143009
ygdD	DUF423 domain-containing inner membrane protein YgdD	CDS	2941236	2941631	88.67	-0.147643	0.180201	-0.819324	0.412602	0.548727
gcvA	DNA-binding transcriptional dual regulator GcvA	CDS	2941650	2942567	114.256	-0.567582	0.164827	-3.44349	0.000574251	0.00200833
gcvB	small regulatory RNA GcvB	ncRNA	2942696	2942901	34.0766	-1.00682	0.301524	-3.33912	0.00084044	0.00282614
ygdI	DUF903 domain-containing lipoprotein YgdI	CDS	2942918	2943145	137.679	1.06611	0.1919	5.55556	2.76718e-08	1.92516e-07
csdA	cysteine sulfinate desulfinase	CDS	2943337	2944542	323.152	0.1965	0.108881	1.80473	0.0711169	0.138603
csdE	sulfur acceptor protein CsdE	CDS	2944542	2944985	150.383	-0.205663	0.142268	-1.4456	0.14829	0.249419
tcdA	tRNA threonylcarbamoyladenosine dehydratase	CDS	2945036	2945842	256.562	0.394887	0.117117	3.37173	0.000746966	0.0025534
mltA	membrane-bound lytic murein transglycosylase A	CDS	2946081	2947178	232.438	-0.127363	0.12261	-1.03876	0.298916	0.430967
metZ	tRNA-Met	tRNA	2947387	2947463	12416.5	0.51451	0.350322	1.46868	0.141919	0.240856
metW	tRNA-Met	tRNA	2947497	2947573	12332.4	0.526045	0.353025	1.49011	0.136196	0.233046
metV	tRNA-Met	tRNA	2947607	2947683	12373.1	0.484111	0.35346	1.36964	0.170801	0.278817
amiC	N-acetylmuramoyl-L-alanine amidase C	CDS	2947757	2949010	174.698	-0.399068	0.135805	-2.93854	0.00329758	0.00971523
argA	N-acetylglutamate synthase	CDS	2949242	2950573	732.927	0.243119	0.148721	1.63473	0.102105	0.185471
recD	exodeoxyribonuclease V subunit RecD	CDS	2950635	2952461	84.6201	-0.0536862	0.18534	-0.289663	0.772074	0.851756
recB	exodeoxyribonuclease V subunit RecB	CDS	2952461	2956003	160.961	0.326011	0.142016	2.29559	0.0216991	0.0512365
ptrA	protease 3	CDS	2955996	2958884	368.024	0.248237	0.108785	2.2819	0.0224951	0.0528687
recC	exodeoxyribonuclease V subunit RecC	CDS	2959060	2962428	277.29	0.0808391	0.110466	0.731798	0.464292	0.593161
ppdC	prepilin-type N-terminal cleavage/methylation domain-containing protein PpdC	CDS	2962441	2962764	17.9344	0.412163	0.349625	1.17887	0.23845	0.363029
ygdB	DUF2509 domain-containing protein YgdB	CDS	2962749	2963156	14.1758	-0.732296	0.40293	-1.81743	0.0691515	0.135121
ppdB	prepilin-type N-terminal cleavage/methylation domain-containing protein PpdB	CDS	2963153	2963716	16.8672	-0.123794	0.362683	-0.341327	0.732858	0.820244
ppdA	prepilin-type N-terminal cleavage/methylation domain-containing protein PpdA	CDS	2963707	2964177	6.63207	-0.793256	0.527766	-1.50304	0.132827	0.228574
thyA	thymidylate synthase	CDS	2964361	2965155	93.1626	0.768648	0.2407	3.19338	0.00140617	0.00446524
lgt	phosphatidylglycerol--prolipoprotein diacylglyceryl transferase	CDS	2965162	2966037	156.606	0.263288	0.178979	1.47106	0.141276	0.240021
ptsP	phosphoenolpyruvate-protein phosphotransferase PtsP	CDS	2966188	2968434	583.404	0.0768089	0.0904369	0.849309	0.395709	0.531866
rppH	RNA pyrophosphohydrolase	CDS	2968447	2968977	469.907	0.381447	0.110151	3.46293	0.000534321	0.0018759
ygdT	YgdT	CDS	2969330	2969476	5.18446	0.329375	0.571539	0.576294	0.564416	0.68505
mutH	DNA mismatch repair protein MutH	CDS	2969662	2970351	148.192	0.154428	0.165178	0.934919	0.34983	0.484733
ygdQ	PF03741 family inner membrane protein YgdQ	CDS	2970420	2971133	524.623	0.0391851	0.0891721	0.439433	0.660348	0.763589
ygdR	DUF903 domain-containing lipoprotein YgdR	CDS	2971271	2971489	557.563	-0.0298372	0.164053	-0.181876	0.85568	0.912953
tas	putative NADP(H)-dependent aldo-keto reductase Tas	CDS	2971597	2972637	165.037	0.52646	0.171694	3.06627	0.00216744	0.00663523
lplT	lysophospholipid transporter	CDS	2972669	2973862	150.338	-0.592418	0.174086	-3.40302	0.000666459	0.00230771
aas	fused 2-acylglycerophospho-ethanolamine acyltransferase/acyl-acyl carrier protein synthetase	CDS	2973855	2976014	236.518	-0.736535	0.147212	-5.00324	5.63754e-07	3.30896e-06
omrA	small regulatory RNA OmrA	ncRNA	2976102	2976189	94.2005	-0.912112	0.28573	-3.19222	0.00141184	0.00447903
omrB	small regulatory RNA OmrB	ncRNA	2976304	2976385	69.2244	-0.0113801	0.205801	-0.0552965	0.955902	0.975222
galR	DNA-binding transcriptional dual regulator GalR	CDS	2976599	2977630	216.072	0.195586	0.120258	1.62639	0.103866	0.18777
lysA	diaminopimelate decarboxylase	CDS	2977637	2978899	43.4696	0.431888	0.255811	1.68831	0.0913522	0.170087
lysR	DNA-binding transcriptional dual regulator LysR	CDS	2979021	2979956	26.5434	-0.317476	0.261184	-1.21553	0.224165	0.346035
ygeA	amino acid racemase YgeA	CDS	2979943	2980635	123.85	-0.304063	0.162019	-1.87671	0.060558	0.121786
araE	arabinose:H(+) symporter	CDS	2980764	2982182	220.608	-0.208412	0.117282	-1.77702	0.0755649	0.145957
kduD	putative 2-keto-3-deoxy-D-gluconate dehydrogenase	CDS	2982497	2983258	75.6163	-0.10638	0.194063	-0.548175	0.583572	0.703342
kduI	5-dehydro-4-deoxy-D-glucuronate isomerase	CDS	2983288	2984124	18.9591	0.0396886	0.33106	0.119883	0.904576	0.941434
yqeF	putative acyltransferase	CDS	2984411	2985592	129.665	0.0867801	0.170696	0.50839	0.61118	0.726389
yqeG	putative transporter YqeG	CDS	2985847	2987076	24.3482	-1.04872	0.292695	-3.58297	0.000339711	0.00126087
yqeH	putative LuxR family transcriptional regulator YqeH	CDS	2987536	2988168	4.78954	-0.813135	0.545408	-1.49088	0.135994	0.232876
yqeI	putative transcriptional regulator YqeI	CDS	2988502	2989311	10.7601	0.379659	0.396535	0.957442	0.338344	0.474559
yqeJ	protein YqeJ	CDS	2989304	2989786	4.0576	-0.473511	0.502872	-0.941614	0.34639	0.482419
yqeL	uncharacterized protein YqeL	CDS	2989819	2989899	0.651907	0.0641524	0.604673	0.106094	0.915507	0.948063
yqeK	protein YqeK	CDS	2989935	2990360	0.972847	-0.123414	0.650208	-0.189807	0.84946	0.910158
ygeG	TPR repeat-containing putative chaperone YgeG	CDS	2991268	2991759	3.26455	-1.60024	0.578892	-2.76432	0.00570419	0.0157724
ygeH	putative transcriptional regulator YgeH	CDS	2992094	2993470	5.68544	-0.43913	0.534157	-0.822098	0.411021	0.547358
ygeI	protein YgeI	CDS	2993638	2993856	3.0034	-3.18587	0.604077	-5.27395	1.3352e-07	8.54338e-07
insD4	IS2 insertion element protein InsB	CDS	2996372	2997277	78.4142	-0.223134	0.158627	-1.40666	0.159529	0.263925
insC4	IS2 insertion element repressor InsA	CDS	2997235	2997600	30.6318	0.0291643	0.23557	0.123803	0.901471	0.939093
ygeQ	putative lipoprotein YgeQ	CDS	2998034	2998828	29.4389	0.0197793	0.281753	0.0702007	0.944034	0.966369
glyU	tRNA-Gly	tRNA	2998984	2999057	3893.34	0.618978	0.327083	1.89242	0.0584348	0.118672
actS	amidase activator	CDS	2999136	2999891	234.988	-0.0221795	0.126565	-0.175241	0.86089	0.916145
xdhA	putative xanthine dehydrogenase molybdenum-binding subunit XdhA	CDS	3000345	3002603	67.128	0.0780738	0.192338	0.40592	0.684801	0.782261
xdhB	putative xanthine dehydrogenase FAD-binding subunit XdhB	CDS	3002614	3003492	64.0814	0.163234	0.260849	0.625778	0.531461	0.65842
xdhC	putative xanthine dehydrogenase iron-sulfur-binding subunit XdhC	CDS	3003489	3003968	12.5736	1.07039	0.40601	2.63637	0.00837979	0.0221591
ygeV	putative sigma(54)-dependent transcriptional regulator YgeV	CDS	3004008	3005786	54.8903	0.0580676	0.203957	0.284705	0.77587	0.853965
ygeW	putative carbamoyltransferase YgeW	CDS	3006262	3007452	5.57973	-0.625357	0.511837	-1.22179	0.221787	0.343064
ygeX	2%2C3-diaminopropionate ammonia-lyase	CDS	3007510	3008706	6.66832	-0.328916	0.509682	-0.645335	0.51871	0.646857
ygeY	putative peptidase YgeY	CDS	3008764	3009975	10.0687	0.460576	0.38918	1.18345	0.23663	0.361105
hyuA	phenylhydantoinase	CDS	3010028	3011413	9.34122	-0.0182702	0.441707	-0.0413627	0.967007	0.980634
yqeA	putative amino acid kinase YqeA	CDS	3011461	3012393	40.6402	0.304748	0.264573	1.15185	0.249383	0.375148
yqeB	XdhC-CoxI family protein YqeB	CDS	3012614	3014239	110.887	0.300898	0.165419	1.819	0.0689112	0.134767
yqeC	uncharacterized protein YqeC	CDS	3014287	3015057	28.6886	0.971866	0.273653	3.55145	0.000383114	0.00139462
mocA	molybdenum cofactor cytidylyltransferase	CDS	3015160	3015738	15.9514	-1.07917	0.359647	-3.00064	0.0026941	0.00809115
ygfK	putative oxidoreductase%2C Fe-S subunit	CDS	3016060	3019158	15.4449	-0.267705	0.340374	-0.786501	0.431574	0.565301
ssnA	putative aminohydrolase SsnA	CDS	3019161	3020489	5.2017	0.815176	0.504721	1.6151	0.106289	0.191539
ygfM	putative oxidoreductase	CDS	3020540	3021319	6.61787	-0.397415	0.492881	-0.806311	0.420064	0.555396
xdhD	fused putative xanthine/hypoxanthine oxidase: molybdopterin-binding subunit and Fe-S binding subunit	CDS	3021316	3024186	71.6097	-0.900163	0.197142	-4.56606	4.96965e-06	2.55398e-05
xanQ	xanthine:H(+) symporter XanQ	CDS	3024351	3025751	34.1916	-0.135728	0.245548	-0.552757	0.58043	0.700123
guaD	guanine deaminase	CDS	3025766	3027085	69.2661	-0.0792538	0.187595	-0.422474	0.672679	0.772823
ghxQ	guanine/hypoxanthine transporter GhxQ	CDS	3027121	3028488	67.0635	0.356787	0.218155	1.63547	0.10195	0.185337
ygfS	putative electron transport protein YgfS	CDS	3028524	3029012	30.5235	0.541525	0.273697	1.97856	0.0478659	0.100117
ygfT	putative oxidoreductase YgfT	CDS	3029012	3030931	37.5633	0.546439	0.229677	2.37916	0.0173521	0.0420206
uacT	urate:H(+) symporter	CDS	3031367	3032815	5.13744	0.604217	0.559519	1.07989	0.280193	0.410221
yqfG	uncharacterized protein YqfG	CDS	3032817	3032942	25.3817	-0.142546	0.323885	-0.440114	0.659855	0.763556
yqfH	protein YqfH	CDS	3032939	3033010	2.54218	0.666633	0.636147	1.04792	0.294674	0.426203
idi	isopentenyl-diphosphate Delta-isomerase	CDS	3033065	3033613	112.544	0.285488	0.195022	1.46388	0.143227	0.242341
lysS	lysine--tRNA ligase	CDS	3033657	3035174	269.815	0.651346	0.12997	5.0115	5.40086e-07	3.18238e-06
prfB	peptide chain release factor RF2	CDS	3036208	3036282	54.3237	0.696366	0.239242	2.91072	0.00360596	0.0105147
prfB	peptide chain release factor RF2	CDS	3035184	3036206	336.683	0.614688	0.116795	5.26295	1.41763e-07	9.03265e-07
recJ	ssDNA-specific exonuclease RecJ	CDS	3036373	3038106	322.322	0.192471	0.110499	1.74183	0.0815375	0.155054
dsbC	protein disulfide isomerase DsbC	CDS	3038112	3038822	193.665	0.476411	0.128157	3.71742	0.000201271	0.000781515
xerD	site-specific recombinase	CDS	3038847	3039743	208.457	0.0458261	0.160953	0.284718	0.77586	0.853965
fldB	flavodoxin 2	CDS	3039855	3040376	365.585	-0.481766	0.108027	-4.45966	8.20884e-06	4.0273e-05
ygfX	protein YgfX	CDS	3040416	3040823	168.576	-0.145799	0.155177	-0.939567	0.34744	0.483436
sdhE	FAD assembly factor	CDS	3040804	3041070	253.392	0.226536	0.12106	1.87127	0.0613071	0.12302
ygfZ	folate-binding protein	CDS	3041313	3042293	431.017	0.794112	0.0971352	8.17532	2.95077e-16	4.78763e-15
yqfA	hemolysin-III family protein YqfA	CDS	3042489	3043148	1157.44	0.0505813	0.108595	0.46578	0.641373	0.750968
yqfB	N(4)-acetylcytidine amidohydrolase	CDS	3043312	3043623	61.3731	-0.336726	0.205506	-1.63852	0.101314	0.184477
bglA	6-phospho-beta-glucosidase A	CDS	3043662	3045101	246.803	0.356525	0.124767	2.85752	0.0042696	0.0122146
ygfF	putative oxidoreductase YgfF	CDS	3045158	3045901	25.982	-0.310354	0.256012	-1.21226	0.225411	0.347841
gcvP	glycine decarboxylase	CDS	3046168	3049041	300.085	0.618417	0.12712	4.86484	1.14551e-06	6.43272e-06
gcvH	glycine cleavage system H protein	CDS	3049160	3049549	101.84	0.909346	0.20259	4.48859	7.16953e-06	3.55969e-05
gcvT	aminomethyltransferase	CDS	3049573	3050667	78.7385	0.396022	0.189297	2.09207	0.0364322	0.0794201
yqfI	protein YqfI	CDS	3050958	3051041	17.1297	-0.1018	0.370084	-0.275073	0.78326	0.859241
ubiI	2-octaprenylphenol 6-hydroxylase	CDS	3051115	3052317	119.25	-0.0638033	0.161709	-0.394557	0.69317	0.78845
ubiH	2-octaprenyl-6-methoxyphenol 4-hydroxylase	CDS	3052340	3053518	368.257	0.0970105	0.138714	0.699355	0.48433	0.612901
pepP	Xaa-Pro aminopeptidase	CDS	3053515	3054840	423.703	0.56016	0.116374	4.81344	1.48357e-06	8.21935e-06
ygfB	PF03695 family protein YgfB	CDS	3054866	3055444	270.582	0.519405	0.139985	3.71044	0.0002069	0.000799273
zapA	cell division protein ZapA	CDS	3055612	3055941	2477.82	-1.85124	0.112658	-16.4323	1.12276e-60	1.82167e-58
ssrS	6S RNA	ncRNA	3055983	3056165	941881	0.0794122	0.186821	0.42507	0.670785	0.771326
fau	putative 5-formyltetrahydrofolate cyclo-ligase	CDS	3056241	3056789	71.8504	-0.258661	0.245605	-1.05316	0.292267	0.423665
sibC	small regulatory RNA antitoxin SibC	ncRNA	3056851	3056991	3976.02	0.864563	0.137284	6.29764	3.02208e-10	2.69202e-09
ibsC	toxic peptide IbsC	CDS	3056890	3056949	61.3879	0.809256	0.217399	3.72244	0.000197308	0.000768757
serA	phosphoglycerate dehydrogenase	CDS	3057178	3058410	1864.62	0.965806	0.0952257	10.1423	3.5862e-24	1.04436e-22
rpiA	ribose-5-phosphate isomerase A	CDS	3058666	3059325	144.06	0.0192546	0.152532	0.126233	0.899548	0.93838
argP	DNA-binding transcriptional dual regulator ArgP	CDS	3059753	3060646	446.093	0.331216	0.105541	3.13828	0.00169941	0.00532076
scpA	methylmalonyl-CoA mutase	CDS	3060850	3062994	19.1887	0.247172	0.335364	0.737027	0.461106	0.590751
argK	methylmalonyl-CoA mutase-interacting GTPase YgfD	CDS	3062987	3063982	7.75722	0.573975	0.437748	1.3112	0.18979	0.303811
scpB	methylmalonyl-CoA decarboxylase	CDS	3063993	3064778	7.01541	1.28197	0.517158	2.47888	0.0131797	0.0330803
scpC	propionyl-CoA:succinate CoA transferase	CDS	3064802	3066280	23.9959	-0.884248	0.285147	-3.10103	0.00192851	0.00598445
ygfI	putative DNA-binding transcriptional regulator YgfI	CDS	3066277	3067173	19.3044	-0.866533	0.30221	-2.86732	0.00413959	0.0118801
yggE	DUF541 domain-containing protein YggE	CDS	3067340	3068080	215.187	0.261426	0.143605	1.82045	0.06869	0.134452
argO	L-arginine exporter	CDS	3068173	3068808	44.3382	-0.601494	0.258082	-2.33063	0.0197726	0.0473023
mscS	small conductance mechanosensitive channel MscS	CDS	3068947	3069807	421.641	-0.248582	0.134461	-1.84873	0.0644968	0.127893
fbaA	fructose-bisphosphate aldolase class II	CDS	3070165	3071244	558.716	-0.355085	0.130212	-2.72698	0.00639175	0.0174821
pgk	phosphoglycerate kinase	CDS	3071459	3072622	653.25	0.368141	0.129889	2.83428	0.00459293	0.0130329
epd	D-erythrose-4-phosphate dehydrogenase	CDS	3072672	3073691	236.991	0.471964	0.116515	4.05069	5.10672e-05	0.000221373
yggC	P-loop NTPase domain-containing protein YggC	CDS	3073976	3074689	132.133	-0.695606	0.164305	-4.23362	2.29963e-05	0.000105103
fumE	fumarase E	CDS	3074686	3075195	104.619	0.333774	0.164887	2.02426	0.0429431	0.0915489
yggF	fructose 1%2C6-bisphosphatase YggF	CDS	3075217	3076182	43.7868	0.186494	0.228604	0.815797	0.414616	0.550439
yggP	putative zinc-binding dehydrogenase YggP	CDS	3076179	3077456	21.1792	-0.771534	0.288147	-2.67757	0.00741581	0.0199585
cmtA	mannitol-specific PTS enzyme IICB component CmtA	CDS	3077471	3078859	22.136	-0.476191	0.293822	-1.62068	0.105087	0.189673
cmtB	mannitol-specific PTS enzyme IIA component CmtB	CDS	3078887	3079330	1.19841	-0.0473416	0.649305	-0.0729111	0.941877	0.964846
tktA	transketolase 1	CDS	3079644	3081635	587.791	-0.0850598	0.101125	-0.841133	0.400274	0.53628
loiP	metalloprotease LoiP	CDS	3081913	3082671	144.774	0.112296	0.153081	0.733568	0.463212	0.592614
speB	agmatinase	CDS	3082877	3083797	78.1751	-0.158253	0.187388	-0.844521	0.398378	0.534189
speA	biosynthetic arginine decarboxylase	CDS	3083935	3085911	440.445	-0.265287	0.108037	-2.45552	0.0140682	0.0348865
yqgB	acid stress response protein YqgB	CDS	3085920	3086051	54.7043	0.264769	0.203373	1.30189	0.192955	0.307685
yqgG	protein YqgG	CDS	3086145	3086288	8.67815	0.343242	0.451492	0.760239	0.447112	0.578862
yqgC	protein YqgC	CDS	3086187	3086402	1.05076	-0.415874	0.635948	-0.653944	0.513148	0.64239
yqgD	DUF2684 domain-containing protein YqgD	CDS	3086399	3086650	24.6475	-0.231824	0.383615	-0.604315	0.545635	0.668686
metK	methionine adenosyltransferase	CDS	3086706	3087860	1157.69	0.186428	0.133991	1.39135	0.164119	0.270731
galP	galactose:H(+) symporter	CDS	3088284	3089678	60.5724	0.912845	0.234676	3.88981	0.000100324	0.000412837
yggI	protein YggI	CDS	3089755	3090252	6.06146	-0.569275	0.542672	-1.04902	0.294169	0.425608
endA	DNA-specific endonuclease I	CDS	3090347	3091054	16.4778	-0.210581	0.361247	-0.582928	0.559942	0.68144
rsmE	16S rRNA m(3)U1498 methyltransferase	CDS	3091134	3091865	105.515	0.462731	0.165409	2.79749	0.00515012	0.0144337
gshB	glutathione synthetase	CDS	3091878	3092828	193.61	0.859389	0.148563	5.78469	7.26461e-09	5.43709e-08
yqgE	DUF179 domain-containing protein YqgE	CDS	3092937	3093500	269.837	0.566199	0.133404	4.24423	2.19345e-05	0.000100561
yqgF	ribonuclease H-like domain-containing nuclease	CDS	3093500	3093916	137.101	-0.386106	0.152095	-2.53858	0.0111304	0.028568
yggR	Type II/IV secretion system family protein	CDS	3094100	3095080	29.3818	0.388111	0.261522	1.48405	0.137797	0.235254
yggS	PLP homeostasis protein	CDS	3095098	3095802	58.5848	0.42071	0.255755	1.64497	0.099976	0.182699
yggT	uncharacterized protein YggT	CDS	3095820	3096386	55.7108	0.700036	0.21078	3.32117	0.000896396	0.00298558
yggU	DUF167 domain-containing protein YggU	CDS	3096383	3096673	18.8968	0.482627	0.313528	1.53935	0.12372	0.216427
rdgB	dITP/XTP pyrophosphatase	CDS	3096681	3097274	69.4141	1.22353	0.19621	6.2358	4.49488e-10	3.91192e-09
hemW	heme chaperone HemW	CDS	3097267	3098403	97.3025	0.126932	0.18938	0.67025	0.502698	0.63227
yggM	DUF1202 domain-containing protein YggM	CDS	3098558	3099565	22.8773	0.261021	0.327128	0.797915	0.42492	0.559864
ansB	L-asparaginase 2	CDS	3099682	3100728	89.2195	0.0450645	0.177106	0.254449	0.799149	0.871258
yggN	DUF2884 domain-containing protein YggN	CDS	3100904	3101623	366.37	0.415558	0.127033	3.27125	0.00107073	0.0035002
yggL	putative ribosome assembly factor YggL	CDS	3101807	3102133	306.017	-0.264211	0.113561	-2.32659	0.0199871	0.0477399
trmB	tRNA m(7)G46 methyltransferase	CDS	3102133	3102852	313.016	0.525937	0.113614	4.62915	3.67166e-06	1.93283e-05
mutY	adenine DNA glycosylase	CDS	3103013	3104065	118.944	-0.963677	0.165282	-5.8305	5.52612e-09	4.19819e-08
yggX	putative Fe(2(+))-trafficking protein	CDS	3104093	3104368	51.3357	0.810649	0.231787	3.49739	0.000469826	0.00166621
mltC	membrane-bound lytic murein transglycosylase C	CDS	3104433	3105512	53.8145	-0.382055	0.267719	-1.42707	0.153559	0.256289
nupG	nucleoside:H(+) symporter NupG	CDS	3105714	3106970	42.7288	0.18529	0.23663	0.783035	0.433606	0.567033
speC	constitutive ornithine decarboxylase	CDS	3107020	3109155	65.0455	-0.153266	0.183799	-0.833875	0.404352	0.540444
yqgH	protein YqgH	CDS	3109317	3109400	13.0005	0.0161509	0.430384	0.0375266	0.970065	0.981953
yqgA	DUF554 domain-containing protein YqgA	CDS	3109553	3110260	35.5269	-0.765014	0.239446	-3.19493	0.00139863	0.00444956
pheV	tRNA-Phe	tRNA	3110366	3110441	811.192	0.229828	0.236933	0.970012	0.33204	0.467739
yghD	putative type II secretion system M-type protein YghD	CDS	3110590	3111126	15.6292	0.20099	0.384547	0.522666	0.601207	0.71838
yghE	putative type II secretion system L-type protein YghE	CDS	3111128	3111988	5.38549	-0.0702057	0.506898	-0.138501	0.889845	0.931681
yqhJ	protein YqhJ	CDS	3111266	3111325	506.293	-0.0446017	0.119951	-0.371834	0.710016	0.801259
yghF	putative type II secretion system C-type protein YghF	CDS	3112054	3113049	3.2552	-0.359246	0.579854	-0.619546	0.535557	0.661476
yghG	lipoprotein YghG	CDS	3113067	3113477	5.01765	-1.69139	0.576403	-2.93439	0.00334202	0.00983342
pppA	prepilin peptidase	CDS	3113543	3114352	55.1408	-1.25909	0.224775	-5.60158	2.12406e-08	1.49606e-07
yghJ	putative lipoprotein YghJ	CDS	3114550	3119112	149.808	-0.00564038	0.150233	-0.0375442	0.970051	0.981953
glcA	glycolate/lactate:H(+) symporter GlcA	CDS	3119597	3121279	61.7794	-0.00958335	0.251764	-0.0380648	0.969636	0.981953
glcB	malate synthase G	CDS	3121634	3123805	387.198	0.0727369	0.218266	0.333248	0.738947	0.825424
glcG	putative heme-binding protein GlcG	CDS	3123827	3124231	92.8776	0.13363	0.289941	0.460886	0.64488	0.752747
glcF	glycolate dehydrogenase%2C putative iron-sulfur subunit	CDS	3124236	3125459	220.723	-0.974206	0.203806	-4.78007	1.75231e-06	9.63768e-06
glcE	glycolate dehydrogenase%2C putative FAD-binding subunit	CDS	3125470	3126522	202.632	-0.265925	0.298727	-0.890193	0.373362	0.509212
glcD	glycolate dehydrogenase%2C putative FAD-linked subunit	CDS	3126522	3128021	422.142	-1.1076	0.226088	-4.89897	9.63419e-07	5.45057e-06
glcC	DNA-binding transcriptional dual regulator GlcC	CDS	3128272	3129036	335.28	0.406994	0.100179	4.06269	4.85113e-05	0.000210896
yghO	putative DNA-binding transcriptional regulator YghO	CDS	3129043	3130215	14.7638	0.0170033	0.354718	0.0479347	0.961768	0.977256
insH9	IS5 family transposase and trans-activator	CDS	3130214	3131194	512.105	1.21645	0.109474	11.1118	1.09956e-28	4.50028e-27
yghQ	putative transport protein YghQ	CDS	3131341	3132408	16.5961	-0.982176	0.350015	-2.8061	0.00501456	0.0140885
yghR	putative ATP-binding protein YghR	CDS	3132454	3133212	6.87923	-0.752826	0.452469	-1.66382	0.0961492	0.177275
yghS	putative ATP-binding protein YghS	CDS	3133244	3133957	7.47138	-0.691081	0.461644	-1.497	0.134393	0.230937
yghT	putative ATP-binding protein YghT	CDS	3134131	3134823	3.44835	-0.239093	0.578221	-0.413498	0.679242	0.778848
pitB	metal phosphate:H(+) symporter PitB	CDS	3134872	3136371	32.4922	-0.44723	0.276678	-1.61643	0.106002	0.191175
gss	fused glutathionylspermidine amidase/glutathionylspermidine synthetase	CDS	3136663	3138522	318.385	0.052804	0.11915	0.443174	0.65764	0.76242
yghU	disulfide reductase/organic hydroperoxide reductase	CDS	3138727	3139593	166.769	0.0110473	0.150153	0.0735739	0.941349	0.964708
hybG	hydrogenase maturation factor HybG	CDS	3139716	3139964	55.429	0.114792	0.22536	0.509373	0.610491	0.726227
hybF	hydrogenase maturation protein HybF	CDS	3139977	3140318	27.3863	-0.0441925	0.271169	-0.162971	0.870542	0.920379
hybE	hydrogenase 2-specific chaperone	CDS	3140311	3140799	48.5724	-0.332317	0.211626	-1.57031	0.116344	0.205661
hybD	hydrogenase 2 maturation protease	CDS	3140792	3141286	92.9558	0.330614	0.17318	1.90908	0.0562513	0.114854
hybC	hydrogenase 2 large subunit	CDS	3141286	3142989	123.149	0.063983	0.17522	0.365157	0.714994	0.80561
hybB	hydrogenase 2 membrane subunit	CDS	3142986	3144164	47.9188	0.399896	0.22016	1.81639	0.0693102	0.135372
hybA	hydrogenase 2 iron-sulfur protein	CDS	3144154	3145140	19.1595	-0.00141471	0.361913	-0.00390899	0.996881	0.99896
hybO	hydrogenase 2 small subunit	CDS	3145143	3146261	60.8599	0.702471	0.254871	2.75618	0.00584811	0.0161213
yghW	DUF2623 domain-containing protein YghW	CDS	3146450	3146737	5.12615	-1.07025	0.530792	-2.01633	0.0437657	0.0928233
yqhI	protein YqhI	CDS	3147597	3147740	189.523	-0.321445	0.169527	-1.89613	0.0579429	0.117778
gpr	L-glyceraldehyde 3-phosphate reductase	CDS	3147897	3148937	51.3482	-0.58292	0.213796	-2.72652	0.00640055	0.0174956
yqhA	UPF0114 family protein YqhA	CDS	3148977	3149471	58.7835	-1.20452	0.242592	-4.96521	6.86255e-07	3.9514e-06
yghA	NADP(+)-dependent aldehyde reductase	CDS	3149662	3150546	72.2991	-0.210036	0.184392	-1.13907	0.254673	0.381338
exbD	Ton complex subunit ExbD	CDS	3150818	3151243	465.93	-0.260918	0.156036	-1.67217	0.0944914	0.175071
exbB	Ton complex subunit ExbB	CDS	3151250	3151984	1406.07	0.142269	0.11057	1.28668	0.198205	0.313745
metC	cystathionine beta-lyase/L-cysteine desulfhydrase/alanine racemase	CDS	3152236	3153423	343.673	0.866545	0.123569	7.01262	2.33902e-12	2.60445e-11
yghB	DedA family protein YghB	CDS	3153563	3154222	241.718	-0.299387	0.140947	-2.12411	0.0336606	0.0743774
yqhC	DNA-binding transcriptional activator YqhC	CDS	3154262	3155218	187.244	0.942057	0.131881	7.1432	9.11797e-13	1.05941e-11
yqhD	NADPH-dependent aldehyde reductase YqhD	CDS	3155355	3156518	290.963	1.00143	0.119693	8.36661	5.92991e-17	1.03217e-15
dkgA	methylglyoxal reductase DkgA	CDS	3156623	3157450	111.117	-0.320615	0.209304	-1.53181	0.125568	0.218566
yqhG	DUF3828 domain-containing protein YqhG	CDS	3157650	3158576	16.7066	-0.445053	0.36907	-1.20588	0.227865	0.350865
yqhH	lipoprotein YqhH	CDS	3158627	3158884	10.7225	-1.8893	0.408613	-4.62368	3.76988e-06	1.97995e-05
ygiQ	radical SAM superfamily protein YgiQ	CDS	3158927	3161146	76.6553	-0.0261278	0.166179	-0.157227	0.875066	0.922684
ftsP	cell division protein FtsP	CDS	3161257	3162669	216.745	0.814191	0.138748	5.86814	4.40709e-09	3.39922e-08
plsC	1-acylglycerol-3-phosphate O-acyltransferase PlsC	CDS	3162744	3163481	214.016	0.402085	0.163352	2.46147	0.0138369	0.0344066
parC	DNA topoisomerase IV subunit A	CDS	3163715	3165973	224.929	-0.407107	0.134279	-3.0318	0.00243098	0.00737739
ygiS	putative deoxycholate binding periplasmic protein	CDS	3166111	3167718	100.653	0.4698	0.194434	2.41624	0.0156815	0.0384464
mqsA	antitoxin of the MqsRA toxin-antitoxin system/DNA-binding transcriptional repressor MqsA	CDS	3167851	3168246	1232.98	1.03953	0.118336	8.78459	1.56942e-18	2.95845e-17
mqsR	mRNA interferase toxin MqsR	CDS	3168248	3168544	3343.44	1.08205	0.112671	9.60362	7.71842e-22	1.87512e-20
ygiV	DNA-binding transcriptional repressor YgiV	CDS	3168749	3169231	29.9861	-0.842908	0.280761	-3.00223	0.00268012	0.00806344
ygiW	BOF family protein YgiW	CDS	3169284	3169676	190.254	-0.504238	0.162863	-3.0961	0.00196086	0.00607237
qseB	DNA-binding transcriptional activator QseB	CDS	3169828	3170487	50.6971	0.196249	0.236294	0.830532	0.406238	0.542646
qseC	sensor histidine kinase QseC	CDS	3170484	3171833	94.5099	-0.581777	0.172643	-3.36982	0.000752169	0.00256925
ygiZ	DUF2645 domain-containing inner membrane protein YgiZ	CDS	3171879	3172211	7.03259	-1.44946	0.499391	-2.90246	0.00370242	0.0107821
mdaB	NADPH:quinone oxidoreductase MdaB	CDS	3172530	3173111	99.6259	-0.392528	0.174354	-2.25133	0.0243647	0.0566474
ygiN	putative quinol monooxygenase YgiN	CDS	3173142	3173456	1608.27	-0.21598	0.0817974	-2.64043	0.00828007	0.0219337
parE	DNA topoisomerase IV subunit B	CDS	3173504	3175396	300.636	-0.265077	0.114934	-2.30634	0.0210914	0.0499314
yqiA	esterase YqiA	CDS	3175425	3176006	90.2706	-0.32678	0.184203	-1.77402	0.0760602	0.146478
cpdA	cAMP phosphodiesterase	CDS	3176006	3176833	445.727	-0.0163381	0.113469	-0.143987	0.885511	0.929094
yqiB	DUF1249 domain-containing protein YqiB	CDS	3176858	3177280	237.603	-0.37083	0.131893	-2.8116	0.00492964	0.0138671
nudF	ADP-sugar pyrophosphatase	CDS	3177281	3177910	189.008	0.36926	0.131973	2.79801	0.0051419	0.0144195
tolC	outer membrane channel TolC	CDS	3178115	3179596	494.299	0.592261	0.0924018	6.40962	1.45882e-10	1.36648e-09
ygiB	DUF1190 domain-containing protein YgiB	CDS	3179744	3180415	622.221	1.02481	0.0922481	11.1092	1.1311e-28	4.58803e-27
ygiC	putative acid--amine ligase YgiC	CDS	3180421	3181581	402.366	0.633658	0.111133	5.70179	1.18557e-08	8.59022e-08
ygiD	4%2C5-DOPA dioxygenase extradiol	CDS	3181619	3182434	6250.31	1.44304	0.228996	6.30162	2.94559e-10	2.63941e-09
zupT	divalent metal ion transporter ZupT	CDS	3182550	3183323	336.064	0.471873	0.146063	3.23061	0.00123528	0.00396934
yqiD	protein YqiD	CDS	3183381	3183551	63.8709	-2.44327	0.243625	-10.0288	1.13902e-23	3.23412e-22
ribB	3%2C4-dihydroxy-2-butanone-4-phosphate synthase	CDS	3183813	3184466	363.542	0.168482	0.181695	0.927282	0.35378	0.488815
ubiK	ubiquinone biosynthesis accessory factor UbiK	CDS	3184840	3185130	93.918	-0.132462	0.264439	-0.500915	0.616431	0.730234
ygiL	putative fimbrial protein YgiL	CDS	3185414	3185965	3.99756	-0.0211562	0.5382	-0.0393091	0.968644	0.981389
yqiG	putative outer membrane usher protein YqiG	pseudogene	3186025	3186095	1.01397	0.187603	0.637912	0.294088	0.76869	0.849054
yqiG	putative outer membrane usher protein YqiG	pseudogene	3187432	3189865	44.7754	-0.43082	0.258409	-1.6672	0.0954743	0.176532
insC5	IS2 insertion element repressor InsA	CDS	3186187	3186552	28.6855	-0.0262988	0.24107	-0.109092	0.913129	0.946247
insD5	IS2 insertion element protein InsB	CDS	3186510	3187415	68.8195	-0.146601	0.166844	-0.878672	0.379579	0.515678
yqiH	putative fimbrial chaperone YqiH	CDS	3189881	3190630	3.00799	-0.353276	0.581845	-0.607166	0.543741	0.667265
yqiI	putative fimbrial protein YqiI	CDS	3190632	3191696	8.85121	-1.34645	0.433949	-3.10278	0.00191711	0.00595313
glgS	surface composition regulator	CDS	3191739	3191939	280.875	-1.48184	0.201794	-7.34332	2.0836e-13	2.60049e-12
yqiJ	DUF1449 domain-containing inner membrane protein YqiJ	CDS	3192208	3192837	19.5764	0.285184	0.304462	0.93668	0.348923	0.484491
yqiK	flotillin family inner membrane protein YqiK	CDS	3192864	3194525	16.427	-0.00810457	0.324211	-0.0249978	0.980057	0.987229
sibD	small RNA SibD	ncRNA	3194721	3194865	3952.08	0.853869	0.124155	6.87744	6.0937e-12	6.46815e-11
ibsD	putative toxic peptide IbsD	CDS	3194766	3194825	61.6645	1.12242	0.244072	4.59874	4.25048e-06	2.20937e-05
sibE	small RNA SibE	ncRNA	3195097	3195240	1702.87	0.0788864	0.152067	0.518762	0.603927	0.720872
ibsE	toxic peptide IbsE	CDS	3195141	3195200	93.1464	1.04627	0.206981	5.05489	4.30648e-07	2.5675e-06
hldE	fused heptose 7-phosphate kinase/heptose 1-phosphate adenyltransferase	CDS	3195320	3196753	224.062	-0.0548977	0.149763	-0.366564	0.713945	0.804627
glnE	fused glutamine synthetase deadenylase/glutamine synthetase adenylyltransferase	CDS	3196801	3199641	337.266	0.172414	0.128824	1.33837	0.180776	0.292473
ygiF	inorganic triphosphatase	CDS	3199664	3200965	207.687	0.147274	0.152906	0.963169	0.335463	0.471551
ygiM	putative signal transduction protein (SH3 domain)	CDS	3201207	3201827	439.206	1.51343	0.160814	9.41106	4.91171e-21	1.12696e-19
cca	fused CCA tRNA nucleotidyltransferase/phosphohydrolase	CDS	3201891	3203129	1138.94	0.339216	0.0822864	4.12239	3.74967e-05	0.000165708
bacA	undecaprenyl pyrophosphate phosphatase	CDS	3203310	3204131	174.574	0.0939377	0.138295	0.679258	0.496974	0.626458
folB	dihydroneopterin aldolase	CDS	3204221	3204589	60.9522	-0.295788	0.203979	-1.45009	0.147033	0.247856
plsY	putative glycerol-3-phosphate acyltransferase	CDS	3204694	3205311	114.408	0.0161137	0.173093	0.0930928	0.92583	0.953128
ttdR	DNA-binding transcriptional activator Dan	CDS	3205324	3206256	23.3914	0.329404	0.290637	1.13339	0.257052	0.383509
ttdA	L(+)-tartrate dehydratase subunit alpha	CDS	3206463	3207374	4.82639	-0.771378	0.582278	-1.32476	0.185251	0.298332
ttdB	L(+)-tartrate dehydratase subunit beta	CDS	3207371	3207976	6.30834	0.0232824	0.52681	0.044195	0.964749	0.979847
ttdT	L-tartrate:succinate antiporter	CDS	3208024	3209487	25.8095	0.118983	0.292639	0.406585	0.684313	0.782096
tsaD	N(6)-L-threonylcarbamoyladenine synthase%2C TsaD subunit	CDS	3209530	3210543	237.655	0.142587	0.144527	0.986575	0.323851	0.458049
rpsU	30S ribosomal subunit protein S21	CDS	3210781	3210996	816.669	-2.01629	0.100219	-20.1188	5.05092e-90	2.86829e-87
dnaG	DNA primase	CDS	3211107	3212852	805.785	1.00073	0.132158	7.57224	3.66844e-14	4.83065e-13
rpoD	RNA polymerase sigma factor RpoD	CDS	3213047	3214888	1109.7	0.989904	0.121804	8.12702	4.39988e-16	6.89264e-15
mug	stationary phase mismatch/uracil DNA glycosylase	CDS	3214967	3215473	578.621	0.448715	0.110406	4.06424	4.81899e-05	0.0002097
ileX	tRNA-Ile	tRNA	3215598	3215673	108.794	0.429391	0.296966	1.44592	0.148198	0.249358
nfeF	NADPH-dependent ferric-chelate reductase	CDS	3215727	3216491	308.455	1.13659	0.126831	8.96151	3.20249e-19	6.3811e-18
nfeR	DNA-binding transcriptional repressor NfeR	CDS	3216779	3217402	716.485	1.66528	0.112834	14.7586	2.70681e-49	3.32352e-47
aer	aerotaxis receptor	CDS	3217556	3219076	102.357	-0.00166886	0.171968	-0.0097045	0.992257	0.995764
patA	putrescine aminotransferase	CDS	3219494	3220873	7888.36	0.605352	0.139701	4.3332	1.46959e-05	6.9473e-05
ygjH	putative tRNA-binding protein YgjH	CDS	3220915	3221247	5.38141	0.17292	0.488967	0.353644	0.723606	0.812291
ebgR	DNA-binding transcriptional repressor EbgR	CDS	3221466	3222449	51.0473	0.660526	0.228967	2.88481	0.00391647	0.0113256
ebgA	evolved beta-D-galactosidase subunit alpha	CDS	3222633	3225725	16.0664	-0.0590654	0.382999	-0.154218	0.877438	0.923801
ebgC	DUF386 domain-containing evolved beta-D-galactosidase subunit beta	CDS	3225722	3226171	3.31419	-0.165304	0.577182	-0.286398	0.774573	0.853965
ygjI	putative transporter YgjI	CDS	3226234	3227667	6.82248	-1.53762	0.46933	-3.27621	0.0010521	0.0034529
ygjJ	protein YgjJ	CDS	3227801	3228871	2.87296	-1.31235	0.599524	-2.18899	0.0285978	0.0646215
ygjK	glycoside hydrolase	CDS	3228888	3231239	32.8695	-0.0274436	0.243852	-0.112542	0.910393	0.944641
fadH	2%2C4-dienoyl-CoA reductase	CDS	3231665	3233683	16.6669	0.0378159	0.353011	0.107124	0.914691	0.947433
higA	antitoxin/DNA-binding transcriptional repressor HigA	CDS	3233728	3234144	69.5126	1.43848	0.203623	7.06444	1.61268e-12	1.82249e-11
higB	ribosome-dependent mRNA interferase toxin HigB	CDS	3234141	3234455	62.2379	1.71443	0.215639	7.95048	1.85784e-15	2.76115e-14
rlmG	23S rRNA m(2)G1835 methyltransferase	CDS	3234739	3235875	132.363	0.375973	0.162915	2.30779	0.021011	0.0498759
ygjP	putative metal-dependent hydrolase	CDS	3235960	3236463	32.8098	0.511166	0.285202	1.7923	0.0730856	0.142014
ygjQ	DUF218 domain-containing protein YgjQ	CDS	3236540	3237232	3.36792	-0.890758	0.587453	-1.5163	0.129442	0.223769
ygjR	putative oxidoreductase YgjR	CDS	3237311	3238297	114.006	-0.352091	0.187992	-1.8729	0.0610815	0.122676
alx	putative membrane-bound redox modulator Alx	CDS	3238580	3239545	92.168	0.398716	0.173992	2.29158	0.0219299	0.0517008
sstT	serine/threonine:Na(+) symporter	CDS	3239944	3241188	132.59	-0.0420713	0.18323	-0.229609	0.818396	0.886076
ygjV	inner membrane protein	CDS	3241193	3241744	23.7945	-0.470931	0.276731	-1.70176	0.0888002	0.16588
uxaA	D-altronate dehydratase	CDS	3241827	3243314	77.3973	0.784316	0.20486	3.82855	0.000128898	0.000520057
uxaC	D-glucoronate/D-galacturonate isomerase	CDS	3243329	3244741	93.2465	1.95934	0.178013	11.0068	3.54526e-28	1.41282e-26
exuT	hexuronate transporter	CDS	3245224	3246522	86.6178	-0.503602	0.163798	-3.07453	0.00210838	0.00646313
exuR	DNA-binding transcriptional repressor ExuR	CDS	3246652	3247428	1211.23	0.667816	0.0950897	7.02301	2.17143e-12	2.43576e-11
yqiM	protein YqiM	CDS	3247668	3247751	116.577	-0.0543692	0.194108	-0.280098	0.779402	0.856513
yqjA	DedA family protein YqjA	CDS	3247773	3248435	786.89	-0.132362	0.0903187	-1.4655	0.142784	0.24195
mzrA	modulator protein MzrA	CDS	3248439	3248822	180.127	-0.591503	0.178996	-3.30456	0.000951252	0.00315441
yqjC	DUF1090 domain-containing protein YqjC	CDS	3248969	3249337	485.879	-0.00896651	0.105021	-0.085378	0.931961	0.958112
yqjD	ribosome- and membrane-associated DUF883 domain-containing protein YqjD	CDS	3249375	3249680	341.862	-0.199677	0.128813	-1.55013	0.121111	0.212475
yqjE	inner membrane protein YqjE	CDS	3249683	3250087	433.652	-0.443276	0.10068	-4.40281	1.06858e-05	5.13708e-05
yqjK	PF13997 family protein YqjK	CDS	3250077	3250376	303.227	-0.484531	0.137434	-3.52556	0.000422592	0.001517
yqjF	DoxX family protein	CDS	3250562	3250954	7143.48	2.29571	0.220421	10.4151	2.11619e-25	6.49585e-24
yqjG	glutathionyl-hydroquinone reductase YqjG	CDS	3251024	3252010	570.668	0.953777	0.216586	4.40368	1.0643e-05	5.12192e-05
yhaH	putative inner membrane protein	CDS	3252304	3252669	696.34	-0.222038	0.12203	-1.81954	0.0688289	0.134664
yhaI	putative inner membrane protein	CDS	3252911	3253267	10.008	-2.48251	0.437861	-5.66964	1.43102e-08	1.03334e-07
yhaJ	DNA-binding transcriptional activator YhaJ	CDS	3253318	3254214	470.429	-0.429098	0.109669	-3.91266	9.12849e-05	0.000378038
yhaK	bicupin-related protein	CDS	3254319	3255020	5287.89	1.211	0.197885	6.11974	9.37287e-10	7.87079e-09
yhaL	uncharacterized protein YhaL	CDS	3255043	3255207	1347.07	0.969292	0.210117	4.6131	3.96705e-06	2.07153e-05
cyuA	putative L-cysteine desulfidase CyuA	CDS	3255341	3256651	62.2181	0.039897	0.183662	0.217231	0.828028	0.893523
cyuP	cysteine detoxification protein CyuP	CDS	3256679	3258010	26.5464	-0.642861	0.269154	-2.38845	0.0169197	0.041105
tdcG	L-serine deaminase III	CDS	3258285	3259649	107.711	-1.85294	0.197679	-9.37349	7.01719e-21	1.60197e-19
tdcF	putative enamine/imine deaminase	CDS	3259721	3260110	10.6355	-0.395861	0.445695	-0.888188	0.37444	0.510222
tdcE	2-ketobutyrate formate-lyase/pyruvate formate-lyase 4	CDS	3260124	3262418	32.6576	0.276325	0.25166	1.09801	0.2722	0.400844
tdcD	propionate kinase	CDS	3262452	3263660	7.25629	-0.36893	0.475745	-0.775477	0.438058	0.571703
tdcC	threonine/serine:H(+) symporter	CDS	3263686	3265017	13.0058	-0.432045	0.391507	-1.10354	0.269792	0.39846
tdcB	catabolic threonine dehydratase	CDS	3265039	3266028	3.60861	-0.294295	0.574554	-0.512216	0.6085	0.724913
tdcA	DNA-binding transcriptional activator TdcA	CDS	3266127	3267065	9.24864	0.783294	0.444535	1.76205	0.0780604	0.149317
tdcR	DNA-binding transcriptional activator TdcR	CDS	3267380	3267598	0.0341974	0	0.284977	0	1	1
yhaB	protein YhaB	CDS	3267854	3268393	0.978739	-0.266461	0.646224	-0.412335	0.680094	0.779492
yhaC	uncharacterized protein YhaC	CDS	3268415	3269602	6.70647	-0.0193159	0.530355	-0.0364206	0.970947	0.982408
rnpB	RNase P catalytic RNA component	ncRNA	3270216	3270592	1.07137e+06	0.627246	0.106272	5.90229	3.58494e-09	2.79354e-08
garK	glycerate 2-kinase 1	CDS	3270625	3271770	65.6209	0.0790368	0.189974	0.416039	0.677381	0.776911
garR	tartronate semialdehyde reductase	CDS	3271867	3272751	45.2228	0.00333066	0.290609	0.011461	0.990856	0.994889
garL	alpha-dehydro-beta-deoxy-D-glucarate aldolase	CDS	3272787	3273557	4.26795	0.133689	0.548403	0.243779	0.807402	0.878149
garP	galactarate/D-glucarate transporter GarP	CDS	3273573	3274907	4.65268	0.178238	0.522917	0.340854	0.733214	0.820441
garD	GarD	CDS	3275282	3276853	41.2335	0.112379	0.252456	0.445142	0.656217	0.76148
prlF	antitoxin PrlF	CDS	3277002	3277337	541.036	0.731315	0.124423	5.87765	4.16133e-09	3.2261e-08
yhaV	ribosome-dependent mRNA interferase toxin YhaV	CDS	3277337	3277801	306.913	-0.605274	0.137397	-4.4053	1.05637e-05	5.08916e-05
agaR	DNA-binding transcriptional repressor AgaR	CDS	3277856	3278665	1647.98	0.643465	0.12145	5.29821	1.16945e-07	7.54661e-07
kbaZ	putative tagatose-1%2C6-bisphosphate aldolase 1 chaperone	CDS	3278914	3280194	5.72068	-0.624355	0.518232	-1.20478	0.228288	0.351171
agaV	N-acetyl-D-galactosamine specific PTS enzyme IIB component	CDS	3280217	3280690	5.54587	0.504074	0.50768	0.992896	0.320761	0.454811
agaS	putative galactosamine-6-phosphate deaminase/isomerase	CDS	3281976	3283130	3.90156	0.635762	0.579378	1.09732	0.272503	0.40116
kbaY	tagatose-1%2C6-bisphosphate aldolase 1	CDS	3283143	3284003	2.58492	-0.392166	0.633944	-0.618613	0.536171	0.661909
agaB	galactosamine-specific PTS enzyme IIB component	CDS	3284170	3284646	3.01791	1.13667	0.61244	1.85596	0.0634587	0.126555
agaC	galactosamine-specific PTS enzyme IIC component	CDS	3284685	3285488	7.30968	0.653213	0.55289	1.18145	0.237424	0.361709
agaD	galactosamine-specific PTS enzyme IID component	CDS	3285478	3286269	12.5154	-0.787993	0.377757	-2.08598	0.0369806	0.0805383
agaI	putative deaminase AgaI	CDS	3286270	3287025	6.86615	-0.468743	0.480671	-0.975184	0.329469	0.464693
yraH	putative fimbrial protein YraH	CDS	3287426	3288010	15.2589	-0.580628	0.369849	-1.56991	0.116437	0.205746
yraI	putative fimbrial chaperone YraI	CDS	3288090	3288785	1.92313	0.0073291	0.64595	0.0113462	0.990947	0.994889
yraJ	putative fimbrial usher protein YraJ	CDS	3288814	3291330	43.9846	-0.299636	0.244634	-1.22483	0.220639	0.341637
yraK	putative fimbrial adhesin YraK	CDS	3291341	3292432	34.3053	-0.429844	0.255556	-1.68199	0.0925699	0.172072
rsmI	16S rRNA 2'-O-ribose C1402 methyltransferase	CDS	3292475	3293335	90.5167	-0.132551	0.176555	-0.750759	0.452798	0.583778
lpoA	outer membrane lipoprotein - activator of MrcA activity	CDS	3293400	3295436	314.232	0.70927	0.113209	6.26515	3.7247e-10	3.27298e-09
yraN	PF02021 family protein YraN	CDS	3295394	3295789	68.335	0.435939	0.235177	1.85366	0.0637874	0.126988
diaA	DnaA initiator-associating protein DiaA	CDS	3295809	3296399	174.7	0.825197	0.160499	5.14144	2.72646e-07	1.67078e-06
dolP	division and outer membrane stress-associated lipid-binding lipoprotein	CDS	3296409	3296984	147.826	0.952297	0.150534	6.32614	2.51362e-10	2.28388e-09
yraQ	permease family protein YraQ	CDS	3297098	3298138	104.655	-0.414797	0.172049	-2.41092	0.0159122	0.0389488
yraR	putative nucleoside-diphosphate-sugar epimerase	CDS	3298211	3298846	112.843	-0.188944	0.156701	-1.20576	0.227911	0.350865
yhbO	protein/nucleic acid deglycase 2	CDS	3298974	3299492	58.1888	-0.101732	0.259516	-0.392007	0.695053	0.790196
yhbP	putative FMN binding protein YhbP	CDS	3299472	3299915	51.1888	-0.587568	0.231846	-2.5343	0.0112672	0.0288703
yhbQ	DNA damage response nuclease YhbQ	CDS	3299966	3300268	70.0713	0.253749	0.211454	1.20002	0.230131	0.353205
yhbS	putative N-acetyltransferase YhbS	CDS	3300255	3300758	435.677	0.648647	0.106469	6.09236	1.11262e-09	9.24061e-09
ubiT	anaerobic ubiquinone biosynthesis accessory factor UbiT	CDS	3300752	3301276	413.315	0.240508	0.105629	2.27692	0.022791	0.0534535
ubiU	ubiquinone biosynthesis protein UbiU	CDS	3301485	3302480	9.7144	-0.0908788	0.483772	-0.187855	0.850991	0.910322
ubiV	ubiquinone biosynthesis protein UbiV	CDS	3302489	3303367	18.2146	-0.281292	0.365067	-0.770523	0.44099	0.574539
yhbW	putative luciferase-like monooxygenase YhbW	CDS	3303448	3304455	89.669	-0.156773	0.193074	-0.811987	0.416799	0.552852
mtr	tryptophan:H(+) symporter Mtr	CDS	3304573	3305817	992.243	-1.73486	0.193037	-8.98721	2.53577e-19	5.14285e-18
deaD	ATP-dependent RNA helicase DeaD	CDS	3305971	3307860	3055.53	0.742415	0.14081	5.27247	1.34597e-07	8.60022e-07
yrbN	uncharacterized protein YrbN	CDS	3307853	3307933	264.71	0.535927	0.147194	3.64095	0.000271629	0.00102407
nlpI	lipoprotein NlpI	CDS	3308040	3308924	5690.81	0.0487301	0.0800942	0.60841	0.542916	0.666793
pnp	polynucleotide phosphorylase	CDS	3309033	3311168	1222.36	-0.538614	0.115443	-4.66562	3.07688e-06	1.63297e-05
sraG	small regulatory RNA SraG	ncRNA	3311183	3311398	4.87101	-0.891673	0.521525	-1.70974	0.0873138	0.163755
rpsO	30S ribosomal subunit protein S15	CDS	3311415	3311684	522.603	0.617284	0.185205	3.33297	0.00085924	0.00288509
truB	tRNA pseudouridine(55) synthase	CDS	3311833	3312777	82.1981	-0.512903	0.208311	-2.4622	0.0138088	0.0343669
rbfA	30S ribosome binding factor	CDS	3312777	3313178	76.2923	-0.46998	0.203661	-2.30767	0.0210177	0.0498759
infB	translation initiation factor IF-2beta'	CDS	3313342	3316014	442.866	0.310854	0.123947	2.50796	0.0121431	0.0308192
infB	translation initiation factor IF-2beta'	CDS	3313342	3315543	255.261	0.250571	0.141937	1.76536	0.0775028	0.148752
infB	translation initiation factor IF-2beta'	CDS	3313342	3315522	250.858	0.257986	0.144202	1.78906	0.0736055	0.142719
nusA	transcription termination/antitermination protein NusA	CDS	3316039	3317526	593.386	0.297024	0.135178	2.19727	0.0280009	0.0636041
rimP	ribosome maturation factor RimP	CDS	3317554	3318006	284.118	-0.418409	0.122363	-3.41941	0.000627565	0.0021847
metY	tRNA-Met	tRNA	3318213	3318289	12410.7	0.784251	0.332739	2.35696	0.0184254	0.0443832
argG	argininosuccinate synthetase	CDS	3318637	3319980	951.901	0.147709	0.163973	0.900816	0.367686	0.503092
yhbX	putative hydrolase YhbX	CDS	3319988	3321613	61.7245	-0.380247	0.241242	-1.5762	0.114979	0.203724
leuU	tRNA-Leu	tRNA	3322072	3322158	10011.6	0.193167	0.244412	0.790331	0.429335	0.563755
secG	Sec translocon subunit SecG	CDS	3322173	3322505	419.268	-0.0596071	0.134525	-0.443093	0.657698	0.76242
glmM	phosphoglucosamine mutase	CDS	3322733	3324070	408.045	0.451518	0.112827	4.00185	6.28502e-05	0.000267098
folP	dihydropteroate synthase	CDS	3324063	3324911	125.008	-0.23467	0.185086	-1.2679	0.204834	0.32244
ftsH	ATP-dependent zinc metalloprotease FtsH	CDS	3325001	3326935	3761.91	0.604989	0.0743666	8.13522	4.11185e-16	6.48616e-15
rlmE	23S rRNA 2'-O-ribose U2552 methyltransferase	CDS	3327035	3327664	2218.81	0.941393	0.0807566	11.6572	2.10956e-31	1.00881e-29
yhbY	ribosome assembly factor YhbY	CDS	3327790	3328083	227.224	0.0331955	0.146522	0.226555	0.820769	0.888222
greA	transcription elongation factor GreA	CDS	3328239	3328715	290.639	1.09769	0.133702	8.21	2.21184e-16	3.64071e-15
dacB	peptidoglycan DD-endopeptidase DacB	CDS	3328963	3330396	67.058	-0.222099	0.204435	-1.0864	0.2773	0.40678
obgE	GTPase ObgE	CDS	3330582	3331754	1043.06	0.366454	0.096241	3.80767	0.000140281	0.000561495
yhbE	putative transporter YhbE	CDS	3331770	3332735	447.876	-0.0403125	0.108485	-0.371596	0.710194	0.801259
rpmA	50S ribosomal subunit protein L27	CDS	3332862	3333119	742.892	0.496931	0.118368	4.19817	2.69077e-05	0.00012152
rplU	50S ribosomal subunit protein L21	CDS	3333140	3333451	1207.79	0.594669	0.121307	4.90218	9.47775e-07	5.36875e-06
ispB	all-trans-octaprenyl-diphosphate synthase	CDS	3333710	3334681	258.411	0.134941	0.116138	1.16191	0.245273	0.37056
sfsB	putative transcriptional regulator SfsB	CDS	3334909	3335187	64.6519	0.838229	0.198982	4.21259	2.52464e-05	0.00011458
murA	UDP-N-acetylglucosamine 1-carboxyvinyltransferase	CDS	3335235	3336494	220.99	0.455358	0.131772	3.45565	0.000548976	0.0019229
ibaG	acid stress protein IbaG	CDS	3336549	3336803	191.168	-0.15093	0.153912	-0.980626	0.326777	0.46147
mlaB	intermembrane phospholipid transport system protein MlaB	CDS	3336963	3337256	179.692	-0.1202	0.140635	-0.854696	0.392719	0.528786
mlaC	intermembrane phospholipid transport system - periplasmic binding protein	CDS	3337256	3337891	243.566	0.585914	0.149956	3.90724	9.33548e-05	0.000385555
mlaD	intermembrane phospholipid transport system%2C substrate binding protein MlaD	CDS	3337910	3338461	163.121	1.02082	0.144487	7.06514	1.60458e-12	1.81785e-11
mlaE	intermembrane phospholipid transport system%2C integral membrane subunit MlaE	CDS	3338466	3339248	220.354	0.17161	0.115815	1.48176	0.138404	0.236112
mlaF	intermembrane phospholipid transport system%2C ATP binding subunit MlaF	CDS	3339256	3340065	489.014	0.599704	0.131311	4.56705	4.94645e-06	2.54493e-05
yrbG	putative transport protein YrbG	CDS	3340275	3341252	233.053	-0.29278	0.114343	-2.56054	0.0104511	0.026931
kdsD	D-arabinose 5-phosphate isomerase KdsD	CDS	3341266	3342252	409.509	0.225031	0.101842	2.2096	0.0271328	0.061942
kdsC	3-deoxy-D-manno-octulosonate 8-phosphate phosphatase KdsC	CDS	3342273	3342839	241.374	-0.0588643	0.123611	-0.476205	0.633928	0.745325
lptC	lipopolysaccharide transport system protein LptC	CDS	3342836	3343411	139.032	-0.0193441	0.164719	-0.117437	0.906514	0.941989
lptA	lipopolysaccharide transport system protein LptA	CDS	3343380	3343937	213.74	0.316064	0.156303	2.02212	0.0431642	0.0918916
lptB	lipopolysaccharide transport system ATP binding protein LptB	CDS	3343944	3344669	171.618	0.148253	0.140466	1.05543	0.291227	0.422428
rpoN	RNA polymerase sigma factor RpoN	CDS	3344717	3346150	654.415	0.410012	0.0941821	4.3534	1.34042e-05	6.36316e-05
hpf	ribosome hibernation-promoting factor	CDS	3346173	3346460	255.915	-0.232014	0.142415	-1.62915	0.103282	0.187011
ptsN	phosphotransferase system enzyme IIA(Ntr)	CDS	3346578	3347069	177.239	-0.350956	0.139393	-2.51774	0.0118109	0.0301274
rapZ	RNase adaptor protein RapZ	CDS	3347115	3347969	222.429	0.214756	0.125619	1.70959	0.0873417	0.163755
npr	phosphorelay protein NPr	CDS	3347966	3348238	55.8224	-0.568567	0.262606	-2.16509	0.0303806	0.0681575
yrbL	protein kinase-like domain-containing protein YrbL	CDS	3348452	3349084	3800.35	0.442212	0.0647913	6.82517	8.78207e-12	9.19284e-11
mtgA	peptidoglycan glycosyltransferase MtgA	CDS	3349081	3349809	48.2798	-0.131315	0.221218	-0.593598	0.552781	0.675258
elbB	low activity glyoxalase ElbB	CDS	3349806	3350459	94.1032	-0.593678	0.22605	-2.62632	0.00863144	0.0226944
arcZ	small regulatory RNA ArcZ	ncRNA	3350577	3350697	111.163	-0.852743	0.245702	-3.47065	0.00051921	0.00182567
arcB	sensor histidine kinase ArcB	CDS	3350689	3353025	377.507	-0.284456	0.121863	-2.33423	0.0195835	0.0468993
yhcC	radical SAM family oxidoreductase YhcC	CDS	3353121	3354050	14.3395	-0.490391	0.356189	-1.37677	0.168582	0.276288
gltB	glutamate synthase subunit GltB	CDS	3354725	3359185	2465.54	0.952848	0.112288	8.48575	2.14325e-17	3.80344e-16
gltD	glutamate synthase subunit GltD	CDS	3359198	3360616	891.576	0.606442	0.145654	4.16358	3.13292e-05	0.000139949
gltF	periplasmic protein GltF	CDS	3361176	3361940	47.6094	-0.199088	0.253178	-0.786355	0.431659	0.565301
yhcA	putative fimbrial chaperone YhcA	CDS	3362112	3362786	4.8602	0.261116	0.521789	0.500424	0.616776	0.730452
yhcD	putative fimbrial usher protein YhcD	CDS	3362807	3365188	54.4565	-0.512203	0.256197	-1.99925	0.0455811	0.0959764
yhcE	putative uncharacterized protein YhcE	pseudogene	3365185	3365555	10.3511	0.491883	0.380044	1.29428	0.19557	0.310763
yhcE	putative uncharacterized protein YhcE	pseudogene	3366755	3366929	2.69608	0.750391	0.635106	1.18152	0.237396	0.361709
insH10	IS5 family transposase and trans-activator	CDS	3365702	3366682	543.381	1.19058	0.109217	10.9011	1.13906e-27	4.27664e-26
yhcF	DUF1120 domain-containing protein YhcF	CDS	3366926	3367642	90.0794	-0.597192	0.165978	-3.59801	0.000320659	0.00119308
yhcG	DUF1016 domain-containing protein YhcG	CDS	3367827	3368954	56.5395	-0.40204	0.21925	-1.83371	0.0666978	0.1314
nanQ	N-acetylneuraminate anomerase	CDS	3369014	3369478	30.9279	-0.113734	0.276372	-0.411524	0.680688	0.779916
nanK	N-acetylmannosamine kinase	CDS	3369475	3370350	88.3817	-0.427565	0.184674	-2.31524	0.0205997	0.0490708
nanE	putative N-acetylmannosamine-6-phosphate 2-epimerase	CDS	3370347	3371036	33.5729	0.132652	0.260783	0.50867	0.610984	0.726389
nanT	N-acetylneuraminate:H(+) symporter	CDS	3371084	3372574	66.059	0.249085	0.244059	1.02059	0.307449	0.439775
nanA	N-acetylneuraminate lyase	CDS	3372683	3373576	104.912	0.452253	0.217221	2.082	0.0373425	0.0812773
nanR	NanR	CDS	3373698	3374489	215.037	0.48827	0.153751	3.17571	0.00149468	0.00471225
dcuD	putative transporter DcuD	CDS	3374869	3376236	24.5617	-0.719125	0.282378	-2.54667	0.0108755	0.0279352
sspB	ClpXP protease specificity-enhancing factor	CDS	3376279	3376776	207.576	0.207299	0.146836	1.41177	0.158018	0.26219
sspA	stringent starvation protein A	CDS	3376782	3377420	316.151	0.238073	0.190024	1.25286	0.210257	0.328812
rpsI	30S ribosomal subunit protein S9	CDS	3377815	3378207	122.69	0.0261016	0.161781	0.16134	0.871826	0.921094
rplM	50S ribosomal subunit protein L13	CDS	3378223	3378651	127.405	0.135871	0.161896	0.839246	0.401331	0.537039
zapE	cell division protein ZapE	CDS	3378870	3379997	99.0305	-0.051018	0.162751	-0.313472	0.753922	0.836403
zapG	Z-ring associated protein G	CDS	3380191	3380589	1230.01	0.118735	0.0913464	1.29983	0.193658	0.30859
degQ	periplasmic serine endoprotease	CDS	3380743	3382110	165.695	0.267833	0.163798	1.63514	0.10202	0.18539
degS	serine endoprotease	CDS	3382200	3383267	153.199	0.120601	0.175688	0.686451	0.492429	0.621591
mdh	malate dehydrogenase	CDS	3383330	3384268	760.388	0.262242	0.10679	2.45568	0.0140617	0.0348865
argR	DNA-binding transcriptional dual regulator ArgR	CDS	3384703	3385173	251.641	0.378581	0.139856	2.70693	0.00679092	0.0184296
yhcN	DUF1471 domain-containing stress-induced protein YhcN	CDS	3385538	3385801	1002.76	2.26824	0.102106	22.2146	2.48289e-109	2.81994e-106
yhcO	putative barnase inhibitor	CDS	3385857	3386129	159.328	-0.740153	0.159464	-4.64151	3.45879e-06	1.825e-05
aaeB	aromatic carboxylic acid efflux pump subunit AaeB	CDS	3386221	3388188	65.1973	0.00505002	0.202029	0.0249965	0.980058	0.987229
aaeA	aromatic carboxylic acid efflux pump membrane fusion protein	CDS	3388194	3389126	66.452	0.300893	0.208978	1.43983	0.149916	0.251409
aaeX	DUF1656 domain-containing protein AaeX	CDS	3389134	3389337	4.38156	0.778569	0.5708	1.364	0.172569	0.281097
aaeR	DNA-binding transcriptional activator AaeR	CDS	3389520	3390449	269.704	0.157507	0.138147	1.14014	0.254228	0.380923
tldD	metalloprotease subunit TldD	CDS	3390583	3392028	651.182	0.298074	0.100364	2.96994	0.00297858	0.00886742
yhdP	phospholipid transport factor YhdP	CDS	3392458	3396258	230.399	-0.0611938	0.137677	-0.444475	0.656699	0.761845
rng	RNase G	CDS	3396326	3397795	336.306	0.132157	0.102799	1.28559	0.198587	0.314021
yhdE	nucleoside triphosphate pyrophosphatase YhdE	CDS	3397785	3398378	201.264	0.491599	0.121381	4.05004	5.12095e-05	0.000221778
mreD	cell shape determining protein MreD	CDS	3398387	3398875	148.899	-0.195741	0.158425	-1.23554	0.216629	0.336461
mreC	cell shape determining protein MreC	CDS	3398875	3399978	189.639	0.0510054	0.143743	0.354837	0.722712	0.811889
mreB	dynamic cytoskeletal protein MreB	CDS	3400044	3401087	929.655	0.330299	0.112033	2.94822	0.00319608	0.009453
csrD	regulator of CsrB and CsrC decay	CDS	3401392	3403332	677.503	0.547091	0.159056	3.43962	0.000582538	0.00203418
yhdH	acrylyl-CoA reductase	CDS	3403484	3404458	128.872	0.143273	0.148423	0.965304	0.334393	0.47047
accB	biotin carboxyl carrier protein	CDS	3405436	3405906	144.434	0.396529	0.158143	2.5074	0.0121623	0.0308506
accC	biotin carboxylase	CDS	3405917	3407266	168.021	0.509446	0.180054	2.82941	0.00466344	0.0132165
yhdT	DUF997 domain-containing protein YhdT	CDS	3407375	3407617	18.1913	0.293889	0.33346	0.881331	0.378139	0.514354
panF	pantothenate:Na(+) symporter	CDS	3407607	3409058	64.4592	-0.271721	0.191879	-1.41611	0.156744	0.260742
prmA	ribosomal protein L11 methyltransferase	CDS	3409070	3409951	85.0229	-0.225041	0.178325	-1.26197	0.20696	0.324885
dusB	tRNA-dihydrouridine synthase B	CDS	3410280	3411245	196.7	0.15402	0.130047	1.18434	0.236279	0.360811
fis	DNA-binding transcriptional dual regulator Fis	CDS	3411271	3411567	31.5282	0.211537	0.277597	0.762029	0.446043	0.5783
yhdJ	DNA adenine methyltransferase	CDS	3411653	3412537	19.565	-0.671939	0.326935	-2.05527	0.0398528	0.085847
yhdU	DUF2556 domain-containing protein YhdU	CDS	3412621	3412800	8.74718	0.305238	0.482835	0.632179	0.52727	0.654545
envR	DNA-binding transcriptional repressor EnvR	CDS	3412803	3413465	1.92575	1.05615	0.635213	1.66268	0.0963771	0.177551
acrE	multidrug efflux pump membrane fusion lipoprotein AcrE	CDS	3413864	3415021	3.84828	1.33345	0.594925	2.24137	0.0250021	0.0578247
acrF	multidrug efflux pump RND permease AcrF	CDS	3415033	3418137	139.963	-0.105938	0.143115	-0.740234	0.459158	0.589105
yhdV	lipoprotein YhdV	CDS	3418390	3418611	366.418	-0.651758	0.183931	-3.54349	0.000394873	0.00143009
yhdX	putative ABC transporter membrane subunit YhdX	CDS	3420134	3421315	67.6323	0.0050296	0.210233	0.0239239	0.980913	0.9875
yhdY	putative ABC transporter membrane subunit YhdY	CDS	3421325	3422428	25.4277	0.527537	0.284741	1.85269	0.0639262	0.127153
yhdZ	putative ABC transporter ATP-binding subunit YhdZ	CDS	3422436	3423194	43.132	0.601784	0.280159	2.14801	0.0317131	0.0706585
rrfF	5S ribosomal RNA	rRNA	3423423	3423542	124380	0.865217	0.349392	2.47635	0.0132734	0.0332604
thrV	tRNA-Thr	tRNA	3423580	3423655	16627	0.346114	0.309832	1.1171	0.26395	0.391744
rrfD	5S ribosomal RNA	rRNA	3423668	3423787	160421	0.941974	0.25687	3.66713	0.000245292	0.000934867
rrlD	23S ribosomal RNA	rRNA	3423880	3426783	24097.6	1.45077	0.438017	3.31214	0.000925863	0.00307471
alaU	tRNA-Ala	tRNA	3426958	3427033	141139	0.629641	0.340071	1.8515	0.0640977	0.127382
ileU	tRNA-Ile	tRNA	3427076	3427152	9752.93	0.182271	0.246618	0.739081	0.459858	0.589651
rrsD	16S ribosomal RNA	rRNA	3427221	3428762	10095.9	1.42905	0.37637	3.79692	0.000146508	0.000582824
yrdA	hexapeptide repeat-containing protein YrdA	CDS	3429236	3429790	261.177	0.503357	0.143499	3.50775	0.000451916	0.0016115
yrdB	DUF1488 domain-containing protein YrdB	CDS	3429766	3430023	78.0398	-0.222881	0.176948	-1.25958	0.20782	0.325897
aroE	shikimate dehydrogenase	CDS	3430020	3430838	211.112	-0.14884	0.126651	-1.1752	0.239916	0.364406
tsaC	L-threonylcarbamoyladenylate synthase	CDS	3430843	3431415	119.065	-0.563297	0.172455	-3.26634	0.00108949	0.00355061
yrdD	putative DNA topoisomerase	CDS	3431420	3431962	1346.39	0.460391	0.0921575	4.9957	5.86225e-07	3.42757e-06
smg	DUF494 domain-containing protein Smg	CDS	3431991	3432464	1344.78	0.377197	0.0758089	4.97564	6.50337e-07	3.7541e-06
smf	protein Smf	CDS	3432436	3433560	762.442	0.679123	0.126791	5.35626	8.49619e-08	5.57777e-07
def	peptide deformylase	CDS	3433690	3434199	473.412	0.448943	0.105301	4.26341	2.01331e-05	9.2952e-05
fmt	10-formyltetrahydrofolate:L-methionyl-tRNA(fMet) N-formyltransferase	CDS	3434214	3435161	382.414	-0.069262	0.101341	-0.683456	0.494319	0.623456
rsmB	16S rRNA m(5)C967 methyltransferase	CDS	3435207	3436496	70.3396	0.352368	0.211584	1.66538	0.0958365	0.177058
trkA	NAD-binding component of Trk potassium transporters	CDS	3436518	3437894	121.817	0.028193	0.151802	0.185723	0.852662	0.911385
mscL	large conductance mechanosensitive channel	CDS	3438024	3438434	898.902	1.01227	0.121443	8.33541	7.72305e-17	1.32901e-15
arfA	alternative ribosome-rescue factor A	CDS	3438431	3438649	445.451	0.340623	0.106182	3.20791	0.00133705	0.0042656
zntR	DNA-binding transcriptional activator ZntR	CDS	3438705	3439130	258.419	0.74385	0.144472	5.14876	2.62217e-07	1.6098e-06
yhdN	DUF1992 domain-containing protein YhdN	CDS	3439141	3439509	253.335	1.0045	0.174746	5.74837	9.01086e-09	6.65632e-08
rplQ	50S ribosomal subunit protein L17	CDS	3439616	3439999	216.286	0.00725271	0.134179	0.0540527	0.956893	0.975795
rpoA	RNA polymerase subunit alpha	CDS	3440040	3441029	1126.22	0.277351	0.104328	2.65844	0.00785027	0.0209049
rpsD	30S ribosomal subunit protein S4	CDS	3441055	3441675	683.987	0.177714	0.133117	1.33502	0.181869	0.294033
rpsK	30S ribosomal subunit protein S11	CDS	3441709	3442098	621.417	0.0905105	0.115712	0.782204	0.434095	0.567489
rpsM	30S ribosomal subunit protein S13	CDS	3442115	3442471	899.348	0.220964	0.107354	2.05827	0.0395638	0.0853054
rpmJ	50S ribosomal subunit protein L36	CDS	3442618	3442734	581.918	-0.733691	0.106513	-6.8883	5.64613e-12	6.00711e-11
secY	Sec translocon subunit SecY	CDS	3442766	3444097	2431.18	-0.0855322	0.0621507	-1.37621	0.168757	0.276475
rplO	50S ribosomal subunit protein L15	CDS	3444105	3444539	649.598	0.138881	0.11924	1.16472	0.244133	0.369453
rpmD	50S ribosomal subunit protein L30	CDS	3444543	3444722	305.166	0.0631777	0.139652	0.452392	0.650986	0.757629
rpsE	30S ribosomal subunit protein S5	CDS	3444726	3445229	606.179	0.141765	0.0913077	1.55261	0.120517	0.211767
rplR	50S ribosomal subunit protein L18	CDS	3445244	3445597	511.412	0.351733	0.123121	2.85682	0.00427907	0.012234
rplF	50S ribosomal subunit protein L6	CDS	3445607	3446140	1002.96	0.230788	0.101233	2.27978	0.0226208	0.0531367
rpsH	30S ribosomal subunit protein S8	CDS	3446153	3446545	883.93	0.145309	0.0956168	1.5197	0.128586	0.222624
rpsN	30S ribosomal subunit protein S14	CDS	3446579	3446884	783.56	0.00252463	0.11282	0.0223775	0.982147	0.9881
rplE	50S ribosomal subunit protein L5	CDS	3446899	3447438	1932.15	0.558558	0.110948	5.03439	4.79366e-07	2.84303e-06
rplX	50S ribosomal subunit protein L24	CDS	3447453	3447767	730.328	0.332622	0.10752	3.09358	0.00197757	0.00611995
rplN	50S ribosomal subunit protein L14	CDS	3447778	3448149	3037.65	0.437422	0.100092	4.37018	1.24142e-05	5.93038e-05
rpsQ	30S ribosomal subunit protein S17	CDS	3448314	3448568	405.503	0.342428	0.0963991	3.55219	0.000382035	0.00139181
rpmC	50S ribosomal subunit protein L29	CDS	3448568	3448759	237.253	0.911542	0.122615	7.43418	1.05215e-13	1.34646e-12
rplP	50S ribosomal subunit protein L16	CDS	3448759	3449169	279.34	0.878547	0.141108	6.22608	4.78237e-10	4.13834e-09
rpsC	30S ribosomal subunit protein S3	CDS	3449182	3449883	436.689	0.750705	0.111171	6.75269	1.45131e-11	1.48497e-10
rplV	50S ribosomal subunit protein L22	CDS	3449901	3450233	122.879	1.01475	0.203271	4.99213	5.97184e-07	3.47376e-06
rpsS	30S ribosomal subunit protein S19	CDS	3450248	3450526	119.935	0.856239	0.170136	5.03266	4.83717e-07	2.86509e-06
rplB	50S ribosomal subunit protein L2	CDS	3450543	3451364	343.155	0.835775	0.149304	5.59782	2.17065e-08	1.52415e-07
rplW	50S ribosomal subunit protein L23	CDS	3451382	3451684	140.239	0.669196	0.18866	3.54709	0.000389508	0.00141314
rplD	50S ribosomal subunit protein L4	CDS	3451681	3452286	229.594	0.610658	0.221876	2.75225	0.00591873	0.0162864
rplC	50S ribosomal subunit protein L3	CDS	3452297	3452926	415.925	0.503736	0.161171	3.12548	0.00177515	0.00555024
rpsJ	30S ribosomal subunit protein S10	CDS	3452959	3453270	227.414	0.0791769	0.130121	0.608487	0.542865	0.666793
gspB	putative general secretion pathway protein B	CDS	3453508	3453927	21.7561	-0.201553	0.311364	-0.647322	0.517423	0.646
gspA	Type II secretion system protein GspA	CDS	3453929	3455398	49.5353	-0.990484	0.21088	-4.69692	2.64118e-06	1.4156e-05
gspC	Type II secretion system protein GspC	CDS	3455578	3456393	13.267	-0.580342	0.407548	-1.42398	0.154452	0.2574
gspD	Type II secretion system protein GspD	CDS	3456377	3458329	23.1293	0.0675284	0.277387	0.243445	0.807661	0.87822
gspE	Type II secretion system protein GspE	CDS	3458339	3459820	13.4309	-0.0274155	0.353261	-0.0776071	0.938141	0.96294
gspF	Type II secretion system protein GspF	CDS	3459817	3461013	10.6943	-0.0885617	0.413069	-0.214399	0.830236	0.895055
gspG	Type II secretion system protein GspG	CDS	3461023	3461460	4.18253	-0.641765	0.53561	-1.1982	0.230841	0.353863
gspH	Type II secretion system protein GspH	CDS	3461468	3461977	3.81792	-0.375284	0.528786	-0.709708	0.477885	0.607452
gspI	Type II secretion system protein GspI	CDS	3461974	3462351	1.66881	-0.838764	0.643598	-1.30324	0.192492	0.307054
gspJ	Type II secretion system protein GspJ	CDS	3462344	3462931	2.15863	0.17941	0.628018	0.285677	0.775126	0.853965
gspK	Type II secretion system protein GspK	CDS	3462924	3463907	5.44497	-0.302127	0.501439	-0.602519	0.546829	0.669742
gspL	Type II secretion system protein GspL	CDS	3463922	3465085	19.9729	-0.0535516	0.317802	-0.168506	0.866185	0.919498
gspM	Type II secretion system protein GspM	CDS	3465082	3465543	2.92484	0.563549	0.594862	0.947361	0.343455	0.479802
gspO	Type II secretion system prepilin peptidase	CDS	3465543	3466220	39.8315	0.277231	0.252129	1.09956	0.271524	0.400577
bfr	bacterioferritin	CDS	3466249	3466725	542.702	-0.381378	0.119581	-3.18928	0.00142626	0.00452162
bfd	bacterioferritin-associated ferredoxin	CDS	3466797	3466991	704.362	-0.793164	0.134191	-5.91071	3.40639e-09	2.66815e-08
chiA	endochitinase	CDS	3467160	3469853	154.959	-0.717592	0.143679	-4.9944	5.90177e-07	3.44624e-06
tufA	translation elongation factor Tu 1	CDS	3470145	3471329	2822.24	0.115704	0.0975692	1.18587	0.235675	0.36001
fusA	elongation factor G	CDS	3471400	3473514	2585.06	0.175598	0.108979	1.6113	0.107114	0.192796
rpsG	30S ribosomal subunit protein S7	CDS	3473542	3474081	1131.86	0.364833	0.113774	3.20665	0.00134292	0.00428134
rpsL	30S ribosomal subunit protein S12	CDS	3474178	3474552	1079.95	0.352582	0.0999767	3.52664	0.000420862	0.00151495
tusB	sulfurtransferase complex subunit TusB	CDS	3474678	3474965	635.816	-1.08167	0.173552	-6.23252	4.58989e-10	3.98697e-09
tusC	sulfurtransferase complex subunit TusC	CDS	3474973	3475332	22.1796	-0.949688	0.29043	-3.26994	0.00107571	0.00351326
tusD	sulfurtransferase complex subunit TusD	CDS	3475332	3475718	33.3846	-0.783082	0.272925	-2.86922	0.00411484	0.0118276
yheO	DNA-binding transcriptional regulator YheO	CDS	3475718	3476440	152.02	-0.112786	0.124621	-0.905035	0.365447	0.50084
fkpA	peptidyl-prolyl cis-trans isomerase FkpA	CDS	3476607	3477419	744.836	0.652661	0.115521	5.6497	1.6073e-08	1.15355e-07
slyX	protein SlyX	CDS	3477640	3477858	33.6569	-0.19963	0.260989	-0.764898	0.444332	0.577514
slyD	FKBP-type peptidyl-prolyl cis-trans isomerase SlyD	CDS	3477907	3478497	627.46	0.512665	0.0936955	5.4716	4.4598e-08	3.0195e-07
yheV	DUF2387 domain-containing protein YheV	CDS	3478592	3478792	70.6421	0.306692	0.211773	1.44821	0.147557	0.248463
kefB	K(+) : H(+) antiporter KefB	CDS	3478802	3480607	294.911	0.421141	0.130411	3.22933	0.0012408	0.00398371
kefG	glutathione-regulated potassium-efflux system ancillary protein KefG	CDS	3480607	3481161	189.828	0.70061	0.156807	4.46798	7.89624e-06	3.88232e-05
yheS	putative ATP-binding protein YheS	CDS	3481289	3483202	306.52	0.305819	0.110173	2.77581	0.00550644	0.0153283
yheT	putative hydrolase YheT	CDS	3483202	3484224	85.2967	-0.108415	0.204143	-0.53107	0.59537	0.71331
yheU	PF06794 family protein YheU	CDS	3484218	3484436	77.394	0.282367	0.188974	1.49421	0.135121	0.231692
prkB	putative phosphoribulokinase	CDS	3484490	3485359	96.7938	0.660033	0.175234	3.76659	0.000165492	0.000653767
yhfA	OsmC family protein YhfA	CDS	3485414	3485818	224.297	0.0495177	0.125792	0.393648	0.693841	0.789016
crp	DNA-binding transcriptional dual regulator CRP	CDS	3486120	3486752	1378.5	0.938351	0.0890714	10.5348	5.97018e-26	1.93732e-24
yhfK	putative transporter YhfK	CDS	3486791	3488893	132.847	-0.0346178	0.182014	-0.190193	0.849158	0.910055
argD	N-acetylornithine aminotransferase/N-succinyldiaminopimelate aminotransferase	CDS	3488960	3490180	668.762	-0.134525	0.118266	-1.13748	0.255339	0.382083
yrfJ	protein YrfJ	CDS	3490132	3490185	124.383	0.489811	0.158832	3.08384	0.00204348	0.00628541
pabA	aminodeoxychorismate synthase subunit 2	CDS	3490266	3490829	101.327	-0.939754	0.171316	-5.48551	4.12282e-08	2.80389e-07
fic	putative adenosine monophosphate--protein transferase Fic	CDS	3490861	3491463	180.634	-0.945328	0.181584	-5.20601	1.92944e-07	1.21237e-06
yhfG	DUF2559 domain-containing protein YhfG	CDS	3491453	3491620	158.131	-0.698433	0.166378	-4.19787	2.69433e-05	0.000121553
ppiA	peptidyl-prolyl cis-trans isomerase A	CDS	3491725	3492297	171.004	-0.270182	0.162262	-1.66509	0.0958946	0.177093
tsgA	putative transporter TsgA	CDS	3492568	3493749	167.474	-1.40313	0.145333	-9.65458	4.70063e-22	1.16059e-20
nirB	nitrite reductase (NADH) large subunit	CDS	3494011	3496554	48.3446	-0.0268306	0.260343	-0.103059	0.917917	0.949475
nirD	nitrite reductase (NADH) small subunit	CDS	3496551	3496877	7.11749	-0.0831673	0.529358	-0.15711	0.875158	0.922684
nirC	nitrite transporter NirC	CDS	3497003	3497809	51.4064	-0.0615759	0.224213	-0.274632	0.783599	0.859254
cysG	siroheme synthase	CDS	3497828	3499201	279.153	-1.06148	0.126982	-8.35925	6.31157e-17	1.09441e-15
yhfL	DUF4223 domain-containing lipoprotein YhfL	CDS	3499448	3499615	48.2386	-2.69959	0.285833	-9.44463	3.56652e-21	8.26668e-20
frlA	fructoselysine/psicoselysine transporter	CDS	3499910	3501247	2.33095	-0.385954	0.622665	-0.619842	0.535362	0.661449
frlB	fructoselysine 6-phosphate deglycase	CDS	3501268	3502290	20.3124	-0.0664595	0.332032	-0.20016	0.841355	0.904467
frlC	fructoselysine 3-epimerase	CDS	3502340	3503170	40.6496	0.142335	0.219055	0.64977	0.515841	0.644872
frlD	fructoselysine 6-kinase	CDS	3503167	3503952	30.8865	0.25314	0.282351	0.896547	0.369961	0.505788
frlR	DNA-binding transcriptional regulator FrlR	CDS	3504052	3504783	77.3101	0.0213689	0.210348	0.101589	0.919083	0.949817
yhfS	putative aminotransferase YhfS	CDS	3504935	3506020	34.2917	-0.201194	0.27	-0.745162	0.456174	0.58648
yhfT	uncharacterized protein YhfT	CDS	3506032	3507336	19.0743	-0.515197	0.337086	-1.52838	0.126417	0.219707
yhfU	DUF2620 domain-containing protein YhfU	CDS	3507348	3507701	23.9011	-0.0434482	0.271892	-0.159799	0.873039	0.921305
php	putative hydrolase	CDS	3507712	3508590	6.00101	0.333588	0.559763	0.595946	0.551211	0.673522
yhfW	putative mutase YhfW	CDS	3508587	3509813	5.57585	-0.168014	0.524117	-0.320565	0.74854	0.832471
yhfX	putative PLP-binding protein YhfX	CDS	3509813	3510976	8.76248	-1.03618	0.431751	-2.39995	0.0163975	0.0399646
yhfY	PRD domain-containing protein YhfY	CDS	3511060	3511422	9.14219	0.989196	0.43418	2.27831	0.0227081	0.0533142
yhfZ	putative DNA-binding transcriptional regulator YhfZ	CDS	3511439	3512344	19.1857	0.873381	0.305018	2.86338	0.00419151	0.0120139
trpS	tryptophan--tRNA ligase	CDS	3512634	3513638	390.945	0.411606	0.110819	3.71421	0.000203841	0.000789295
gph	phosphoglycolate phosphatase	CDS	3513631	3514389	150.451	0.427574	0.158717	2.69394	0.00706132	0.0190836
rpe	ribulose-phosphate 3-epimerase	CDS	3514382	3515059	134.785	0.543102	0.153291	3.54294	0.000395691	0.00143009
dam	DNA adenine methyltransferase	CDS	3515077	3515913	228.273	0.0656599	0.126844	0.517644	0.604707	0.721424
damX	cell division protein DamX	CDS	3516020	3517306	650.244	0.383582	0.0898232	4.27041	1.95111e-05	9.0448e-05
aroB	3-dehydroquinate synthase	CDS	3517398	3518486	876.885	0.205305	0.0905613	2.26703	0.0233882	0.0546287
aroK	shikimate kinase 1	CDS	3518543	3519064	551.366	0.311524	0.105383	2.95612	0.00311532	0.00923818
hofQ	DNA utilization protein HofQ	CDS	3519465	3520703	17.8741	0.133399	0.329843	0.404431	0.685895	0.782527
hofP	DNA utilization protein HofP	CDS	3520615	3521019	3.91246	-0.281251	0.590506	-0.476288	0.633869	0.745325
hofO	DNA utilization protein HofO	CDS	3521009	3521449	1.15785	-0.2935	0.64776	-0.453099	0.650477	0.757334
hofN	DNA utilization protein HofN	CDS	3521433	3521972	3.35127	0.548493	0.585477	0.936831	0.348845	0.484491
hofM	DNA utilization protein HofM	CDS	3521972	3522751	32.1118	-0.157779	0.274212	-0.575391	0.565027	0.685436
mrcA	peptidoglycan glycosyltransferase/peptidoglycan DD-transpeptidase MrcA	CDS	3522871	3525423	158.858	0.0169035	0.143935	0.117438	0.906513	0.941989
nudE	ADP-sugar diphosphatase NudE	CDS	3525589	3526149	820.124	0.385004	0.105284	3.65681	0.000255372	0.000967601
igaA	inner membrane protein IgaA	CDS	3526469	3528604	164.795	0.0409628	0.138517	0.295725	0.76744	0.848499
yrfG	purine nucleotidase	CDS	3528669	3529337	240.827	0.201398	0.167905	1.19948	0.230343	0.353317
hslR	heat shock protein Hsp15	CDS	3529348	3529749	112.764	0.820345	0.176151	4.65705	3.20765e-06	1.69841e-05
hslO	molecular chaperone Hsp33	CDS	3529774	3530652	137.793	0.662574	0.183765	3.60555	0.000311493	0.00116279
yhgE	putative transport protein YhgE	CDS	3530715	3532439	83.3753	0.171834	0.178685	0.961658	0.336221	0.472269
pck	phosphoenolpyruvate carboxykinase (ATP)	CDS	3532818	3534440	72.1892	-0.0950546	0.214831	-0.442462	0.658155	0.762755
envZ	sensor histidine kinase EnvZ	CDS	3534516	3535868	236.508	-0.183237	0.127926	-1.43236	0.15204	0.25422
ompR	DNA-binding transcriptional dual regulator OmpR	CDS	3535865	3536584	367.022	0.165614	0.112671	1.46989	0.141591	0.240466
greB	transcription elongation factor GreB	CDS	3536812	3537288	53.4394	0.216041	0.219769	0.983034	0.325591	0.46008
yhgF	putative RNA-binding protein YhgF	CDS	3537385	3539706	97.665	-0.00464922	0.202537	-0.022955	0.981686	0.987993
feoA	ferrous iron transport protein A	CDS	3540163	3540390	111.812	-0.174815	0.209244	-0.835462	0.403458	0.539408
feoB	Fe(2(+)) transporter FeoB	CDS	3540407	3542728	618.339	0.249886	0.15924	1.56924	0.116592	0.205939
feoC	ferrous iron transport protein FeoC	CDS	3542728	3542964	62.3518	-0.565924	0.284653	-1.98812	0.0467984	0.0981556
rpnA	recombination-promoting nuclease RpnA	CDS	3543167	3544045	49.1983	-0.0805201	0.242254	-0.332379	0.739603	0.825648
bioH	pimeloyl-acyl carrier protein methyl ester esterase	CDS	3544074	3544844	83.2705	0.7902	0.193886	4.07559	4.58979e-05	0.000200552
yhgH	DNA utilization protein YhgH	CDS	3544882	3545565	132.629	0.655889	0.158388	4.14104	3.45742e-05	0.000153539
nfuA	iron-sulfur cluster carrier protein NfuA	CDS	3545624	3546199	757.819	1.18939	0.1287	9.2416	2.42833e-20	5.33254e-19
gntT	high-affinity gluconate transporter	CDS	3546559	3547875	116.491	0.241263	0.157581	1.53104	0.125759	0.218813
malQ	4-alpha-glucanotransferase	CDS	3547986	3550070	180.771	-0.00182593	0.20765	-0.00879332	0.992984	0.996054
malP	maltodextrin phosphorylase	CDS	3550080	3552473	164.537	0.347299	0.13855	2.50667	0.0121875	0.03088
malT	DNA-binding transcriptional activator MalT	CDS	3553085	3555790	204.904	0.511659	0.130636	3.91668	8.97769e-05	0.000372472
rtcA	RNA 3'-terminal phosphate cyclase	CDS	3555833	3556849	180.658	-0.103413	0.125755	-0.822337	0.410885	0.547358
rtcB	RNA-splicing ligase	CDS	3556853	3558079	158.837	0.526414	0.148118	3.55402	0.000379395	0.0013833
rtcR	DNA-binding transcriptional activator RtcR	CDS	3558268	3559866	16.111	0.0147269	0.345734	0.0425961	0.966024	0.980634
glpG	rhomboid protease GlpG	CDS	3560622	3561452	326.603	-0.341712	0.102322	-3.33957	0.000839081	0.00282366
glpE	thiosulfate sulfurtransferase GlpE	CDS	3561497	3561823	195.451	1.13325	0.141747	7.99488	1.29702e-15	1.96413e-14
glpD	aerobic glycerol 3-phosphate dehydrogenase	CDS	3562013	3563518	181.586	0.559583	0.124317	4.50127	6.75501e-06	3.37602e-05
yzgL	putative uncharacterized protein YzgL	CDS	3563724	3564005	212.396	-1.03822	0.136124	-7.62701	2.40254e-14	3.21021e-13
glgP	glycogen phosphorylase	CDS	3564134	3566581	485.13	0.44285	0.0919474	4.81634	1.46216e-06	8.11059e-06
glgA	glycogen synthase	CDS	3566600	3568033	496.126	0.532206	0.122318	4.35101	1.35511e-05	6.42616e-05
glgC	glucose-1-phosphate adenylyltransferase	CDS	3568033	3569328	192.837	-0.0912688	0.140991	-0.64734	0.517412	0.646
glgX	limit dextrin alpha-1%2C6-glucohydrolase	CDS	3569346	3571319	293.723	-0.0861199	0.139623	-0.616802	0.537365	0.662843
glgB	1%2C4-alpha-glucan branching enzyme	CDS	3571316	3573502	870.27	-0.887391	0.0996787	-8.90252	5.45925e-19	1.07365e-17
yhgO	protein YhgO	CDS	3573660	3573701	95.5371	0.12753	0.18225	0.699753	0.484082	0.612756
yhgP	protein YhgP	CDS	3573679	3573708	73.6353	0.244676	0.182471	1.3409	0.179953	0.291245
asd	aspartate-semialdehyde dehydrogenase	CDS	3573775	3574878	1475.08	0.429551	0.0785924	5.46555	4.61471e-08	3.11974e-07
yhgN	MarC family putative inner membrane protein YhgN	CDS	3575071	3575664	103.959	0.371541	0.149647	2.48279	0.0130358	0.0327373
gntU	low-affinity gluconate transporter	CDS	3575721	3577061	36.4092	0.0176985	0.261796	0.0676041	0.946101	0.96696
gntK	D-gluconate kinase%2C thermostable	CDS	3577065	3577592	16.2908	1.06658	0.399648	2.66879	0.00761256	0.0204035
gntR	DNA-binding transcriptional repressor GntR	CDS	3577731	3578726	1435.42	-0.617971	0.184229	-3.35436	0.000795479	0.0026949
yhhW	quercetin 2%2C3-dioxygenase	CDS	3578950	3579645	25763.7	1.51067	0.350183	4.31396	1.60358e-05	7.53368e-05
yhhX	putative oxidoreductase YhhX	CDS	3579768	3580805	134.089	-0.164449	0.161273	-1.0197	0.307873	0.440109
ryhB	small regulatory RNA RyhB	ncRNA	3580922	3581016	2521.5	-1.1253	0.246105	-4.57243	4.82104e-06	2.48604e-05
yhhY	N-acetyltransferase YhhY	CDS	3581138	3581626	67.9442	0.526263	0.188076	2.79814	0.00513986	0.0144195
yhhZ	putative endonuclease YhhZ	CDS	3581863	3583041	10.165	-1.10555	0.454146	-2.43435	0.0149185	0.0367342
yrhA	putative uncharacterized protein YrhA	pseudogene	3583038	3583427	1.79267	-0.29603	0.64901	-0.456126	0.6483	0.75538
yrhA	putative uncharacterized protein YrhA	pseudogene	3584205	3584309	0.509444	-0.319086	0.585484	-0.544995	0.585757	0.705029
insA6	IS1 family protein InsA	CDS	3583483	3583758	16.0705	0.52672	0.305345	1.725	0.0845278	0.159406
insB6	IS1 family protein InsB	CDS	3583677	3584180	24.9248	0.158354	0.268505	0.58976	0.555351	0.677487
yrhD	uncharacterized protein YrhD	CDS	3584404	3584559	3.54981	-2.29097	0.569186	-4.025	5.69759e-05	0.00024438
yrhB	putative heat shock chaperone	CDS	3584759	3585043	16.2019	-2.42812	0.387263	-6.26995	3.61158e-10	3.17973e-09
ggt	glutathione hydrolase proenzyme	CDS	3585081	3586823	134.568	0.0232717	0.144967	0.160531	0.872463	0.921305
yhhA	DUF2756 domain-containing protein YhhA	CDS	3586943	3587383	551.616	-0.882031	0.139544	-6.3208	2.60211e-10	2.35486e-09
ugpQ	glycerophosphodiester phosphodiesterase UgpQ	CDS	3587370	3588113	66.384	0.273874	0.198588	1.37911	0.167861	0.275903
ugpC	sn-glycerol 3-phosphate ABC transporter ATP binding subunit	CDS	3588110	3589180	69.9575	-0.150902	0.201162	-0.750152	0.453163	0.583868
ugpE	sn-glycerol 3-phosphate ABC transporter membrane subunit UgpE	CDS	3589182	3590027	15.419	-0.0523995	0.369926	-0.141649	0.887357	0.930364
ugpA	sn-glycerol 3-phosphate ABC transporter membrane subunit UgpA	CDS	3590024	3590911	15.0866	0.370644	0.373235	0.993058	0.320682	0.454811
ugpB	sn-glycerol 3-phosphate ABC transporter periplasmic binding protein	CDS	3591009	3592325	152.14	0.217447	0.138702	1.56773	0.116944	0.206322
livF	branched chain amino acid/phenylalanine ABC transporter ATP binding subunit LivF	CDS	3592724	3593437	192.894	1.12654	0.145306	7.75285	8.98549e-15	1.22955e-13
livG	branched chain amino acid/phenylalanine ABC transporter ATP binding subunit LivG	CDS	3593439	3594206	152.579	1.47217	0.188155	7.82425	5.10691e-15	7.16071e-14
livM	branched chain amino acid/phenylalanine ABC transporter membrane subunit LivM	CDS	3594203	3595480	403.147	1.19918	0.144884	8.27687	1.26452e-16	2.15966e-15
livH	branched chain amino acid/phenylalanine ABC transporter membrane subunit LivH	CDS	3595477	3596403	257.726	1.17511	0.147259	7.97992	1.46429e-15	2.21006e-14
livK	L-leucine/L-phenylalanine ABC transporter periplasmic binding protein	CDS	3596451	3597560	575.259	0.591385	0.110523	5.3508	8.75683e-08	5.73232e-07
panZ	PanD maturation factor	CDS	3597984	3598367	36.5957	0.679689	0.259059	2.62369	0.00869832	0.0228131
livJ	branched chain amino acid/phenylalanine ABC transporter periplasmic binding protein	CDS	3598555	3599658	1504.65	1.48714	0.103344	14.3902	5.963e-47	6.60729e-45
rpoH	RNA polymerase sigma factor RpoH	CDS	3599929	3600783	9267.57	0.943051	0.115649	8.15445	3.5076e-16	5.61093e-15
ftsX	cell division protein FtsX	CDS	3601028	3602086	265.329	-0.269415	0.125958	-2.13892	0.0324419	0.0719647
ftsE	cell division protein FtsE	CDS	3602079	3602747	232.253	0.397469	0.159956	2.48487	0.0129598	0.0325645
ftsY	signal recognition particle receptor	CDS	3602750	3604243	510.456	0.434163	0.105555	4.11314	3.90319e-05	0.000171657
rsmD	16S rRNA m(2)G966 methyltransferase	CDS	3604393	3604989	99.2422	0.714209	0.179301	3.98329	6.79679e-05	0.000285906
yhhL	DUF1145 domain-containing protein YhhL	CDS	3604979	3605248	19.6191	-0.224357	0.317916	-0.705712	0.480367	0.609413
yhhM	DUF2500 domain-containing protein YhhM	CDS	3605251	3605610	59.7229	-0.657	0.236239	-2.78108	0.0054179	0.0151096
yhhN	PF07947 family protein YhhN	CDS	3605751	3606377	110.064	-0.432949	0.165203	-2.62071	0.00877462	0.0229758
zntA	Zn(2(+))/Cd(2(+))/Pb(2(+)) exporting P-type ATPase	CDS	3606451	3608649	119.393	0.130436	0.164667	0.792121	0.42829	0.562703
tusA	sulfur transfer protein TusA	CDS	3608751	3608996	168.052	-0.491202	0.166585	-2.94866	0.00319158	0.00944584
yhhQ	queuosine precursor transporter	CDS	3609217	3609882	58.7961	0.24271	0.198832	1.22068	0.222209	0.343599
dcrB	periplasmic bacteriophage sensitivity protein DcrB	CDS	3609955	3610512	455.402	0.482115	0.107444	4.48713	7.21897e-06	3.58033e-05
yhhS	putative transporter YhhS	CDS	3610516	3611733	404.968	0.0259614	0.107677	0.241105	0.809474	0.87956
yhhT	putative transporter YhhT	CDS	3611865	3612914	76.8725	-0.562075	0.193577	-2.90362	0.00368871	0.0107491
acpT	holo-[acyl carrier protein] synthase 2	CDS	3612969	3613556	89.3299	0.11584	0.200505	0.577739	0.563441	0.684598
nikA	Ni(2(+)) ABC transporter periplasmic binding protein	CDS	3613667	3615241	7.47733	-0.218462	0.481557	-0.453658	0.650075	0.75706
nikB	Ni(2(+)) ABC transporter membrane subunit NikB	CDS	3615241	3616185	7.36728	-0.0369673	0.474771	-0.0778634	0.937937	0.96294
nikC	Ni(2(+)) ABC transporter membrane subunit NikC	CDS	3616182	3617015	6.43527	0.0464699	0.481273	0.0965561	0.923079	0.951781
nikD	Ni(2(+)) ABC transporter ATP binding subunit NikD	CDS	3617015	3617779	12.5975	-0.296587	0.375797	-0.78922	0.429983	0.564081
nikE	Ni(2(+)) ABC transporter ATP binding subunit NikE	CDS	3617776	3618582	21.9863	-0.514859	0.315519	-1.63178	0.102725	0.1863
nikR	DNA-binding transcriptional repressor NikR	CDS	3618588	3618989	34.5103	0.413812	0.278008	1.48849	0.136623	0.2336
rhsB	rhs element protein RhsB	CDS	3619192	3623427	107.792	-0.146901	0.153153	-0.959175	0.337471	0.47348
yhhH	PF15631 family protein YhhH	CDS	3623399	3623782	6.17722	-0.0624498	0.474226	-0.131688	0.895231	0.934857
yhhI	putative transposase	CDS	3624378	3625514	16.5041	-1.86741	0.388718	-4.80403	1.55504e-06	8.59436e-06
yhhJ	ABC transporter family protein YhhJ	CDS	3625679	3626803	31.4751	-1.04638	0.258594	-4.04641	5.20084e-05	0.000224595
rbbA	ribosome-associated ATPase	CDS	3626803	3629538	51.8715	-0.756079	0.258249	-2.92771	0.0034147	0.0100278
yhiI	putative membrane fusion protein YhiI	CDS	3629535	3630602	163.59	0.14755	0.182585	0.808119	0.419022	0.554344
yhiY	protein YhiY	CDS	3630665	3630778	38.2993	-0.0347575	0.290606	-0.119603	0.904797	0.941434
yhiJ	DUF4049 domain-containing protein YhiJ	CDS	3630968	3632590	21.6146	-0.341107	0.288353	-1.18295	0.236829	0.361167
yhiM	inner membrane protein YhiM	CDS	3634841	3635893	11.0607	-1.19571	0.39365	-3.03749	0.0023856	0.00724934
yhiN	putative oxidoreductase YhiN	CDS	3636208	3637410	106.599	-0.0769247	0.155993	-0.49313	0.621921	0.735203
pitA	metal phosphate:H(+) symporter PitA	CDS	3637642	3639141	385.109	0.114213	0.0999284	1.14295	0.253059	0.379297
uspB	universal stress protein B	CDS	3639385	3639720	628.962	0.140116	0.094647	1.4804	0.138766	0.236641
uspA	universal stress protein A	CDS	3640111	3640545	249.778	0.847587	0.161677	5.24248	1.58433e-07	1.00106e-06
yriA	protein YriA	CDS	3640612	3640686	2.50953	0.00500142	0.605486	0.00826017	0.993409	0.99626
yriB	protein YriB	CDS	3640643	3640696	2.15439	-0.148529	0.619681	-0.239686	0.810574	0.880137
dtpB	dipeptide/tripeptide:H(+) symporter DtpB	CDS	3640862	3642331	193.051	-0.307796	0.180488	-1.70535	0.0881287	0.164897
rsmJ	16S rRNA m(2)G1516 methyltransferase	CDS	3642380	3643132	134.47	-0.296316	0.168996	-1.75339	0.0795344	0.15169
prlC	oligopeptidase A	CDS	3643140	3645182	495.624	0.740361	0.114668	6.45655	1.07119e-10	1.02236e-09
rlmJ	23S rRNA m(6)A2030 methyltransferase	CDS	3645385	3646227	63.5753	0.317535	0.229033	1.38642	0.16562	0.273008
gor	glutathione reductase (NADPH)	CDS	3646299	3647651	342.901	1.19383	0.134908	8.84925	8.81065e-19	1.70327e-17
dinQ	membrane toxin DinQ	CDS	3647705	3647788	471.379	0.130055	0.119533	1.08802	0.276585	0.40638
agrA	small RNA AgrA	ncRNA	3648063	3648144	24.1999	0.205135	0.322492	0.636095	0.524715	0.652415
agrB	small regulatory RNA AgrB	ncRNA	3648294	3648375	13.1818	-0.488562	0.414719	-1.17806	0.238774	0.363401
arsR	DNA-binding transcriptional repressor ArsR	CDS	3648528	3648881	33.8347	0.978188	0.274609	3.56212	0.000367876	0.00135215
arsB	arsenite/antimonite:H(+) antiporter	CDS	3648935	3650224	61.1506	0.922819	0.21845	4.2244	2.39574e-05	0.000109386
arsC	arsenate reductase	CDS	3650237	3650662	28.6327	0.0161893	0.253853	0.0637741	0.94915	0.969422
yhiS	putative uncharacterized protein YhiS	pseudogene	3651291	3652036	2.556	-0.793087	0.594605	-1.33381	0.182267	0.294572
yhiS	putative uncharacterized protein YhiS	pseudogene	3653236	3653713	2.10541	0.0872934	0.618474	0.141143	0.887757	0.930567
insH11	IS5 family transposase and trans-activator	CDS	3652182	3653162	543.113	1.18966	0.10871	10.9434	7.15071e-28	2.77655e-26
slp	starvation lipoprotein	CDS	3653961	3654527	13.9988	-0.101803	0.407143	-0.250042	0.802555	0.873713
dctR	putative DNA-binding transcriptional regulator DctR	CDS	3654683	3655213	2.23741	-0.180735	0.614228	-0.294247	0.768569	0.849054
yhiD	inner membrane protein YhiD	CDS	3655255	3655902	5.53218	-0.639788	0.507068	-1.26174	0.207042	0.324902
hdeB	periplasmic acid stress chaperone HdeB	CDS	3655966	3656292	15.4429	-1.88262	0.385399	-4.88485	1.03505e-06	5.84129e-06
hdeA	periplasmic acid stress chaperone HdeA	CDS	3656408	3656740	26.2354	-1.12447	0.316384	-3.55414	0.000379224	0.0013833
hdeD	acid-resistance membrane protein	CDS	3656995	3657567	16.2342	-0.977471	0.328494	-2.97561	0.00292407	0.00872906
arrS	small regulatory RNA ArrS	ncRNA	3657985	3658054	6.18939	-1.91202	0.544711	-3.51016	0.000447836	0.00159821
gadE	DNA-binding transcriptional activator GadE	CDS	3658366	3658893	4.61445	-2.01932	0.555101	-3.63775	0.000275032	0.00103605
gadF	small regulatory RNA GadF	ncRNA	3658992	3659082	8.00154	-4.44896	0.544984	-8.16347	3.25546e-16	5.226e-15
mdtE	multidrug efflux pump membrane fusion protein MdtE	CDS	3659232	3660389	13.9699	0.145952	0.377237	0.386897	0.698832	0.793266
mdtF	multidrug efflux pump RND permease MdtF	CDS	3660414	3663527	48.8793	0.0714134	0.213654	0.334247	0.738193	0.824794
gadW	DNA-binding transcriptional dual regulator GadW	CDS	3663890	3664618	24.9859	-2.85532	0.346667	-8.23649	1.77334e-16	2.97281e-15
gadY	small regulatory RNA GadY	ncRNA	3664864	3664969	61.2032	-1.7153	0.286995	-5.97674	2.27646e-09	1.81626e-08
gadX	DNA-binding transcriptional dual regulator GadX	CDS	3664986	3665810	140.493	-2.00119	0.172959	-11.5703	5.82879e-31	2.72992e-29
gadA	glutamate decarboxylase A	CDS	3666180	3667580	22.2237	-0.639966	0.279482	-2.28983	0.0220312	0.0518859
ccp	cytochrome c peroxidase	CDS	3667791	3669188	132.388	-0.524159	0.157314	-3.33193	0.00086246	0.00289376
treF	cytoplasmic trehalase	CDS	3669592	3671241	262.153	-0.344499	0.141291	-2.43823	0.0147595	0.036402
yhjB	putative DNA-binding transcriptional regulator YhjB	CDS	3671292	3671894	27.6815	-1.42275	0.345886	-4.11335	3.89964e-05	0.000171657
rcdB	putative DNA-binding transcriptional regulator YhjC	CDS	3672414	3673313	35.2583	0.0098374	0.325974	0.0301785	0.975925	0.984594
yhjD	putative transporter YhjD	CDS	3673362	3674375	207.195	-0.354093	0.130492	-2.71352	0.00665717	0.0181099
yhjE	putative transporter YhjE	CDS	3674786	3676108	686.869	0.93881	0.117274	8.0053	1.19179e-15	1.8108e-14
yhjG	AsmA family protein YhjG	CDS	3676290	3678350	565.739	-0.223516	0.0986862	-2.26492	0.0235175	0.0548461
pdeH	c-di-GMP phosphodiesterase PdeH	CDS	3678420	3679187	78.7936	0.732011	0.216753	3.37717	0.000732356	0.00250943
kdgK	2-dehydro-3-deoxygluconokinase	CDS	3679419	3680348	124.897	0.219039	0.167652	1.30651	0.19138	0.305602
yhjJ	peptidase M16 family protein YhjJ	CDS	3680444	3681940	572.386	1.80402	0.146887	12.2816	1.13673e-34	6.29774e-33
dctA	C4 dicarboxylate/orotate:H(+) symporter	CDS	3682161	3683447	89.8801	-0.301827	0.183845	-1.64175	0.100641	0.183577
pdeK	c-di-GMP phosphodiesterase PdeK	CDS	3683630	3685618	171.187	-0.349225	0.134274	-2.60083	0.0092998	0.0241976
bcsC	cellulose synthase outer membrane channel	CDS	3685700	3689173	437.241	-0.0799978	0.132809	-0.602353	0.546939	0.669742
bcsZ	endo-1%2C4-D-glucanase	CDS	3689155	3690261	19.3676	0.205605	0.33734	0.609488	0.542201	0.666736
bcsB	cellulose synthase periplasmic subunit	CDS	3690268	3692607	28.2669	-0.0477504	0.274302	-0.17408	0.861803	0.916687
bcsA	cellulose synthase catalytic subunit	CDS	3692618	3695236	45.5475	-0.472071	0.23168	-2.0376	0.0415897	0.0891236
yhjR	PF10945 family protein YhjR	CDS	3695997	3696185	154.711	0.0653384	0.190405	0.343155	0.731482	0.819108
bcsE	c-di-GMP-binding protein BcsE	CDS	3696458	3698029	271.371	-0.213773	0.140482	-1.52171	0.128081	0.222084
bcsF	putative cellulose biosynthesis protein BcsF	CDS	3698026	3698217	14.2525	-0.825137	0.363035	-2.27288	0.0230331	0.0539101
bcsG	cellulose phosphoethanolamine transferase	CDS	3698214	3699893	81.3308	0.132693	0.221497	0.599072	0.549125	0.671875
ldrD	small toxic polypeptide LdrD	CDS	3699980	3700087	50.6514	-0.99651	0.284976	-3.49682	0.000470844	0.00166852
rdlD	antisense regulatory RNA RdlD	ncRNA	3700136	3700199	106.27	-0.373528	0.247231	-1.51084	0.130828	0.225646
yhjV	putative transporter YhjV	CDS	3700563	3701834	41.2314	-0.318059	0.248795	-1.2784	0.20111	0.317457
dppF	dipeptide ABC transporter ATP binding subunit DppF	CDS	3701864	3702868	71.8867	1.68889	0.237078	7.12377	1.05015e-12	1.21087e-11
dppD	dipeptide ABC transporter ATP binding subunit DppD	CDS	3702865	3703848	73.423	1.6017	0.231887	6.90723	4.94205e-12	5.30774e-11
dppC	dipeptide ABC transporter membrane subunit DppC	CDS	3703859	3704761	55.1727	1.7077	0.319065	5.35222	8.68836e-08	5.6957e-07
dppB	dipeptide ABC transporter membrane subunit DppB	CDS	3704771	3705790	67.0841	1.44423	0.22366	6.45727	1.06609e-10	1.01963e-09
dppA	dipeptide ABC transporter periplasmic binding protein	CDS	3706098	3707705	377.416	0.61656	0.181158	3.40343	0.000665456	0.00230761
proK	tRNA-Pro	tRNA	3708616	3708692	3890.46	-0.0556053	0.307326	-0.180933	0.85642	0.913383
eptB	phosphoethanolamine transferase EptB	CDS	3708784	3710475	660.749	0.0549823	0.11704	0.469774	0.638516	0.748588
yhjX	putative transporter YhjX	CDS	3710799	3712007	694.009	3.73628	0.511401	7.30596	2.75292e-13	3.38014e-12
yhjY	putative outer membrane protein YhjY	CDS	3712236	3712934	294.237	-0.726788	0.13241	-5.48893	4.04381e-08	2.75503e-07
tag	3-methyl-adenine DNA glycosylase I%2C constitutive	CDS	3713092	3713655	75.925	0.0510607	0.214938	0.23756	0.812222	0.881282
yiaC	peptidyl-lysine N-acetyltransferase YiaC	CDS	3713652	3714092	28.4611	-0.576882	0.315272	-1.82979	0.0672812	0.132377
bisC	biotin sulfoxide reductase	CDS	3714061	3716394	187.454	-0.343541	0.134029	-2.56319	0.0103714	0.0267578
yiaD	PF13488 family lipoprotein YiaD	CDS	3716547	3717206	11.3661	-0.876899	0.432869	-2.02578	0.0427871	0.0913448
ghrB	glyoxylate reductase	CDS	3717310	3718284	72.7713	-0.529269	0.211389	-2.50377	0.0122878	0.0310648
yiaF	DUF3053 domain-containing protein YiaF	CDS	3718334	3719044	714.632	0.131925	0.0802397	1.64414	0.100148	0.182867
yiaG	putative DNA-binding transcriptional regulator YiaG	CDS	3719478	3719768	513.374	-0.665373	0.208364	-3.19331	0.00140651	0.00446524
cspA	cold shock protein CspA	CDS	3720049	3720261	10643.3	0.915088	0.331024	2.76441	0.00570252	0.0157724
ysaE	protein YsaE	CDS	3720400	3720471	14.0723	-0.82945	0.409578	-2.02513	0.0428536	0.0914184
hokA	small toxic polypeptide	CDS	3720448	3720600	2.87272	-1.69831	0.607629	-2.79499	0.00519019	0.0145281
insJ	insertion element IS150 protein InsA	CDS	3720680	3721201	20.9533	-1.12572	0.311697	-3.61159	0.000304326	0.00113884
insK	IS150 family conserved protein InsB	CDS	3721198	3722049	22.2225	-0.843529	0.288906	-2.91973	0.00350331	0.0102615
glyS	glycine--tRNA ligase subunit beta	CDS	3722328	3724397	750.33	-0.0230372	0.104188	-0.221113	0.825005	0.891531
glyQ	glycine--tRNA ligase subunit alpha	CDS	3724407	3725318	356.115	0.58214	0.137975	4.21916	2.4521e-05	0.000111734
ysaB	putative lipoprotein YsaB	CDS	3725413	3725712	64.9157	-0.886135	0.231197	-3.83281	0.000126688	0.000512049
wecH	O-acetyltransferase WecH	CDS	3725887	3726882	25.6161	-1.1398	0.316307	-3.60347	0.000313997	0.00117117
yiaA	PF05360 family inner membrane protein YiaA	CDS	3726924	3727361	12.8424	-1.80425	0.405387	-4.45068	8.56002e-06	4.17703e-05
yiaB	PF05360 family inner membrane protein YiaB	CDS	3727407	3727748	15.5593	-1.08178	0.357965	-3.02204	0.0025108	0.00758919
xylB	xylulokinase	CDS	3727917	3729371	158.985	-0.104114	0.151023	-0.689393	0.490576	0.619769
xylZ	small RNA XylZ	ncRNA	3729386	3729545	39.8993	-2.36737	0.299096	-7.91511	2.47029e-15	3.58547e-14
xylA	xylose isomerase	CDS	3729443	3730765	97.2382	-0.939633	0.223963	-4.19548	2.72288e-05	0.000122613
xylF	xylose ABC transporter periplasmic binding protein	CDS	3731131	3732123	5.51343	-0.0364871	0.528173	-0.0690817	0.944925	0.966598
xylG	xylose ABC transporter ATP binding subunit	CDS	3732201	3733742	19.7127	-0.707067	0.317776	-2.22505	0.026078	0.0597742
xylH	xylose ABC transporter membrane subunit	CDS	3733720	3734901	42.4048	-0.397831	0.239263	-1.66273	0.0963663	0.177551
xylR	DNA-binding transcriptional dual regulator XylR	CDS	3734979	3736157	38.6784	-0.450741	0.240212	-1.87643	0.0605958	0.121808
bax	putative glycoside hydrolase Bax	CDS	3736353	3737177	275.403	0.113949	0.148902	0.765257	0.444118	0.577456
baxL	putative translational regulatory protein BaxL	CDS	3737177	3737203	28.6361	0.76838	0.278995	2.7541	0.00588544	0.0162046
malS	alpha-amylase	CDS	3737497	3739527	40.3084	-0.477361	0.242565	-1.96797	0.0490719	0.102216
avtA	valine--pyruvate aminotransferase	CDS	3739705	3740958	499.7	-0.131643	0.118432	-1.11155	0.266332	0.394505
ysaA	putative electron transport protein YsaA	CDS	3741109	3741582	21.2805	-0.327132	0.312399	-1.04716	0.295027	0.426306
plaR	DNA-binding transcriptional repressor PlaR	CDS	3741684	3742532	108.697	-0.109835	0.176138	-0.623573	0.532908	0.659314
yiaK	2%2C3-diketo-L-gulonate reductase	CDS	3742733	3743731	11.0633	-0.0621785	0.420171	-0.147984	0.882356	0.927045
yiaL	DUF386 domain-containing protein YiaL	CDS	3743743	3744210	1.40487	-0.15148	0.649553	-0.233207	0.815601	0.884035
yiaM	2%2C3-diketo-L-gulonate:Na(+) symporter - membrane subunit	CDS	3744328	3744801	0.960373	-0.45524	0.636038	-0.715743	0.47415	0.603143
yiaN	2%2C3-diketo-L-gulonate:Na(+) symporter - membrane subunit	CDS	3744804	3746081	5.87024	-0.473638	0.487763	-0.971042	0.331528	0.467162
yiaO	2%2C3-diketo-L-gulonate:Na(+) symporter - periplasmic binding protein	CDS	3746094	3747080	1.95625	-0.604148	0.631554	-0.956606	0.338766	0.474858
lyxK	L-xylulose kinase	CDS	3747084	3748580	18.6034	-0.279538	0.365628	-0.764542	0.444544	0.577514
sgbH	3-keto-L-gulonate-6-phosphate decarboxylase SgbH	CDS	3748577	3749239	2.40084	-0.555069	0.636458	-0.872123	0.383141	0.519354
sgbU	putative L-xylulose 5-phosphate 3-epimerase	CDS	3749232	3750092	7.13041	0.886313	0.456439	1.9418	0.0521611	0.107762
sgbE	L-ribulose-5-phosphate 4-epimerase SgbE	CDS	3750086	3750781	21.9283	0.551973	0.309798	1.78172	0.074795	0.14484
yiaT	outer membrane protein YiaT	CDS	3751128	3751868	40.7265	-0.4799	0.263606	-1.82052	0.0686796	0.134452
yiaU	putative DNA-binding transcriptional regulator YiaU	CDS	3751992	3752966	25.2874	0.141831	0.296748	0.477951	0.632685	0.744441
yiaV	putative membrane fusion protein YiaV	CDS	3752963	3754099	19.4252	-1.05704	0.340997	-3.09985	0.00193616	0.00600408
yiaW	DUF3302 domain-containing protein YiaW	CDS	3754105	3754428	6.28858	-1.31758	0.529758	-2.48715	0.0128772	0.0323928
aldB	aldehyde dehydrogenase B	CDS	3754973	3756511	43.5591	-0.776002	0.282703	-2.74494	0.00605221	0.0166436
yiaY	L-threonine dehydrogenase	CDS	3756676	3757827	5.31424	-0.51016	0.495923	-1.02871	0.303616	0.435945
selB	selenocysteyl-tRNA-specific translation elongation factor	CDS	3758017	3759861	92.7247	-0.256101	0.202169	-1.26677	0.205239	0.322965
selA	selenocysteine synthase	CDS	3759858	3761249	76.5295	-0.0724037	0.219055	-0.330527	0.741002	0.826915
yibF	glutathione transferase-like protein YibF	CDS	3761347	3761955	276.411	0.459543	0.130572	3.51947	0.000432417	0.00155049
rhsA	rhs element protein RhsA	CDS	3762183	3766316	136.157	0.255941	0.162149	1.57843	0.114466	0.203132
yibA	putative lyase containing HEAT-repeat	CDS	3766337	3767179	114.819	0.0774259	0.181682	0.426161	0.66999	0.771092
yibG	tetratricopeptide-like domain-containing protein YibG	CDS	3768177	3768638	9.15564	-0.943519	0.422099	-2.23531	0.0253973	0.0584794
yibV	PF15596 family protein YibV	CDS	3769345	3769680	3.80061	0.253179	0.548459	0.461619	0.644355	0.752714
yibH	inner membrane protein YibH	CDS	3770243	3771379	44.2487	-0.0705533	0.237889	-0.296581	0.766787	0.848189
yibI	DUF3302 domain-containing protein YibI	CDS	3771382	3771744	63.5071	1.08873	0.350301	3.10799	0.00188365	0.00586126
mtlA	mannitol-specific PTS enzyme IICBA component	CDS	3772281	3774194	115.234	0.223254	0.175809	1.26987	0.204131	0.321556
mtlD	mannitol-1-phosphate 5-dehydrogenase	CDS	3774424	3775572	124.998	0.0994621	0.18277	0.544193	0.586309	0.705029
mtlR	transcriptional repressor MtlR	CDS	3775572	3776159	79.3414	-0.659395	0.178348	-3.69723	0.000217967	0.00083634
yibT	protein YibT	CDS	3776171	3776380	572.189	0.426838	0.172635	2.47249	0.0134177	0.0335664
yibL	DUF2810 domain-containing protein YibL	CDS	3776665	3777027	116.759	0.155281	0.166665	0.931695	0.351494	0.486248
lldP	lactate/glycolate:H(+) symporter LldP	CDS	3777399	3779054	111.688	-0.084396	0.193833	-0.435405	0.663268	0.76575
lldR	DNA-binding transcriptional dual regulator LldR	CDS	3779054	3779830	64.5588	-0.222162	0.214323	-1.03657	0.299934	0.43216
lldD	L-lactate dehydrogenase	CDS	3779827	3781017	102.032	-0.129432	0.177196	-0.730447	0.465117	0.594047
trmL	tRNA (cytidine/uridine-2'-O)-ribose methyltransferase	CDS	3781215	3781688	19.3397	-0.137958	0.303342	-0.454795	0.649257	0.756301
cysE	serine acetyltransferase	CDS	3781741	3782562	350.232	0.527121	0.105751	4.98454	6.21092e-07	3.6036e-06
gpsA	glycerol-3-phosphate dehydrogenase	CDS	3782642	3783661	322.068	-0.205767	0.112545	-1.8283	0.0675038	0.1327
secB	protein export chaperone SecB	CDS	3783661	3784128	408.521	-0.146723	0.12046	-1.21802	0.223215	0.344803
grxC	reduced glutaredoxin 3	CDS	3784191	3784442	165.824	-0.249847	0.136781	-1.82661	0.0677579	0.133027
yibN	putative sulfurtransferase YibN	CDS	3784584	3785015	227.634	-0.209432	0.131024	-1.59842	0.10995	0.197276
gpmM	2%2C3-bisphosphoglycerate-independent phosphoglycerate mutase	CDS	3785260	3786804	218.836	0.257878	0.133513	1.93148	0.053424	0.109871
envC	murein hydrolase activator EnvC	CDS	3786838	3788097	315.7	0.231442	0.105164	2.20078	0.0277516	0.0631008
yibQ	divergent polysaccharide deacetylase domain-containing protein YibQ	CDS	3788101	3789060	50.6137	-0.82954	0.233023	-3.55991	0.000370982	0.00135917
waaH	UDP-glucuronate:LPS(HepIII) glycosyltransferase	CDS	3789047	3790081	16.1118	-0.731956	0.321697	-2.2753	0.0228882	0.0536262
tdh	threonine dehydrogenase	CDS	3790320	3791345	94.1435	0.0834547	0.160465	0.520082	0.603007	0.720152
kbl	2-amino-3-ketobutyrate CoA ligase	CDS	3791355	3792551	163.003	-0.511017	0.152706	-3.34642	0.000818638	0.0027674
htrL	protein HtrL	CDS	3792826	3793683	96.305	-1.15066	0.204006	-5.64031	1.69745e-08	1.2125e-07
rfaD	ADP-L-glycero-D-mannoheptose 6-epimerase	CDS	3793987	3794919	332.204	0.529498	0.117035	4.52428	6.06003e-06	3.0692e-05
waaF	ADP-heptose--LPS heptosyltransferase 2	CDS	3794929	3795975	130.02	-0.138075	0.147416	-0.936638	0.348945	0.484491
waaC	ADP-heptose:LPS heptosyltransferase 1	CDS	3795979	3796938	87.7685	-0.214842	0.191579	-1.12143	0.262105	0.389641
waaL	O-antigen ligase	CDS	3796948	3798207	36.5713	-1.21372	0.233324	-5.20188	1.97284e-07	1.23622e-06
yibX	protein YibX	CDS	3797772	3798014	9.94084	-1.14678	0.415068	-2.76288	0.00572942	0.0158326
yibX	protein YibX-S	CDS	3797772	3797846	4.60459	-0.242058	0.522527	-0.463244	0.643189	0.752513
yibY	protein YibY	CDS	3798039	3798149	4.34228	-0.970741	0.564815	-1.71869	0.0856714	0.161028
waaU	putative ADP-heptose:LPS heptosyltransferase 4	CDS	3798239	3799312	44.8333	-1.7475	0.296066	-5.90241	3.5823e-09	2.79354e-08
waaZ	lipopolysaccharide core biosynthesis protein WaaZ	CDS	3799345	3800196	29.3807	-0.557644	0.248084	-2.2478	0.0245889	0.0570534
waaY	lipopolysaccharide core heptose (II) kinase	CDS	3800267	3800965	24.3372	-1.39836	0.360983	-3.87376	0.000107167	0.000439404
waaJ	UDP-glucose:(glucosyl)LPS alpha-1%2C2-glucosyltransferase	CDS	3800983	3801999	55.3973	-0.391912	0.220678	-1.77594	0.0757425	0.146176
waaO	UDP-D-glucose:(glucosyl)LPS alpha-1%2C3-glucosyltransferase	CDS	3802039	3803058	54.0443	-0.519514	0.251692	-2.06409	0.0390096	0.0843506
waaB	UDP-D-galactose:(glucosyl)lipopolysaccharide-1%2C6-D-galactosyltransferase	CDS	3803058	3804137	86.994	-0.868507	0.219791	-3.95152	7.76565e-05	0.000324856
waaS	lipopolysaccharide core biosynthesis protein WaaS	CDS	3804181	3805116	66.6889	-1.65909	0.215222	-7.70875	1.27058e-14	1.71793e-13
waaP	lipopolysaccharide core heptose (I) kinase	CDS	3805153	3805950	65.413	-0.260458	0.189083	-1.37748	0.168364	0.27623
waaG	lipopolysaccharide glucosyltransferase I	CDS	3805943	3807067	80.1963	-0.403528	0.179956	-2.24237	0.0249378	0.0577138
waaQ	lipopolysaccharide core heptosyltransferase 3	CDS	3807064	3808098	139.262	-0.505457	0.153492	-3.29304	0.000991091	0.00326981
rirA	small regulatory RNA RirA	ncRNA	3808166	3808238	45.6515	0.125379	0.223823	0.560168	0.575365	0.694628
waaA	KDO transferase	CDS	3808540	3809817	84.4833	-0.256958	0.160793	-1.59807	0.110027	0.197336
coaD	pantetheine-phosphate adenylyltransferase	CDS	3809825	3810304	32.2227	-0.697924	0.265558	-2.62814	0.00858529	0.0226104
mutM	DNA-formamidopyrimidine glycosylase	CDS	3810343	3811152	49.4208	0.91895	0.250766	3.66457	0.000247756	0.000941888
rpmG	50S ribosomal subunit protein L33	CDS	3811250	3811417	278.55	0.635986	0.158083	4.02312	5.74328e-05	0.000245685
rpmB	50S ribosomal subunit protein L28	CDS	3811438	3811674	422.927	0.643675	0.132128	4.87161	1.10691e-06	6.23134e-06
yicR	RadC-like JAB domain-containing protein YicR	CDS	3811891	3812559	208.462	0.506389	0.151395	3.34482	0.000823364	0.00277901
dfp	fused 4'-phosphopantothenoylcysteine decarboxylase and phosphopantothenoylcysteine synthetase	CDS	3812731	3813951	213.349	-0.0339374	0.125409	-0.270613	0.786689	0.86181
dut	dUTP diphosphatase	CDS	3813929	3814387	92.5238	0.468727	0.21554	2.17466	0.0296557	0.0666959
slmA	nucleoid occlusion factor SlmA	CDS	3814494	3815090	81.5123	-1.00112	0.186806	-5.35913	8.36238e-08	5.50584e-07
pyrE	orotate phosphoribosyltransferase	CDS	3815127	3815768	11.989	0.393396	0.366626	1.07302	0.283263	0.413258
rph	truncated RNase PH	CDS	3815863	3816549	26.0701	-0.29004	0.303572	-0.955425	0.339363	0.475548
yicC	putative RNase adaptor protein YicC	CDS	3816676	3817539	191.984	-0.360778	0.153574	-2.34922	0.018813	0.0452448
dinD	DNA damage-inducible protein D	CDS	3817760	3818584	152.866	0.938164	0.161539	5.80767	6.3348e-09	4.78852e-08
yicG	PF03458 family inner membrane protein YicG	CDS	3818874	3819491	9.89861	0.460106	0.405797	1.13383	0.256864	0.383355
ligB	DNA ligase B	CDS	3819488	3821170	35.0379	-0.690936	0.254447	-2.71544	0.00661878	0.0180162
gmk	guanylate kinase	CDS	3821428	3822051	493.278	0.0435944	0.0920334	0.473681	0.635727	0.746282
rpoZ	RNA polymerase subunit omega	CDS	3822106	3822381	739.754	0.314012	0.0929232	3.37926	0.000726806	0.00249575
spoT	bifunctional (p)ppGpp synthase/hydrolase SpoT	CDS	3822400	3824508	345.504	-0.343997	0.119135	-2.88745	0.00388377	0.0112453
trmH	tRNA (Gm18) 2'-O-methyltransferase	CDS	3824515	3825204	67.8652	-0.0728723	0.183188	-0.397802	0.690776	0.786318
recG	ATP-dependent DNA helicase RecG	CDS	3825210	3827291	79.8015	-0.324249	0.164582	-1.97014	0.0488224	0.101785
gltS	glutamate:sodium symporter	CDS	3827460	3828665	229.337	0.177805	0.106316	1.67242	0.0944407	0.175049
xanP	xanthine:H(+) symporter XanP	CDS	3828945	3830336	239.172	-2.44306	0.155321	-15.7291	9.56209e-56	1.35752e-53
yicH	AsmA family protein YicH	CDS	3830457	3832166	479.505	0.57976	0.10711	5.41276	6.20612e-08	4.13407e-07
yicI	alpha-D-xyloside xylohydrolase	CDS	3832219	3834537	54.7267	-0.272494	0.197453	-1.38005	0.167572	0.275827
yicJ	putative xyloside transporter YicJ	CDS	3834547	3835929	20.7436	0.269845	0.309323	0.872372	0.383006	0.519354
selC	tRNA-Sec	tRNA	3836222	3836316	332.067	0.34506	0.27782	1.24203	0.214226	0.33364
setC	putative arabinose exporter	CDS	3836953	3838137	19.7841	0.0663909	0.304667	0.217914	0.827497	0.893523
yicL	putative transporter YicL	CDS	3838248	3839171	47.0912	-1.2757	0.213524	-5.9745	2.30799e-09	1.83629e-08
yicU	protein YicU	CDS	3838642	3838701	4.39088	0.00524109	0.577611	0.00907373	0.99276	0.996049
nlpA	lipoprotein-28	CDS	3839175	3839993	318.592	0.694697	0.167468	4.14823	3.35063e-05	0.000149381
yicS	uncharacterized protein YicS	CDS	3840215	3840508	24.1284	-1.17573	0.311151	-3.77865	0.000157684	0.000624548
nepI	purine ribonucleoside exporter	CDS	3840549	3841739	84.1723	-0.203193	0.172881	-1.17533	0.239862	0.364406
yicN	DUF1198 domain-containing protein YicN	CDS	3841950	3842402	107.162	0.0182612	0.155982	0.117072	0.906803	0.941989
adeQ	adenine transporter	CDS	3842455	3843789	26.4178	-1.04901	0.300568	-3.49007	0.000482889	0.00170533
adeD	adenine deaminase	CDS	3843964	3845730	25.4683	0.0308766	0.301708	0.102339	0.918487	0.949633
uhpU	small RNA UhpU	ncRNA	3845730	3845995	55.4009	-0.275613	0.17159	-1.60623	0.108223	0.194485
uhpT	hexose-6-phosphate:phosphate antiporter	CDS	3845776	3847167	57.9846	-0.204223	0.179199	-1.13965	0.254434	0.381105
uhpC	inner membrane protein sensing glucose-6-phosphate	CDS	3847305	3848624	100.124	0.19438	0.214683	0.905424	0.365241	0.50084
uhpB	sensory histidine kinase UhpB	CDS	3848634	3850136	88.4811	-0.15886	0.175321	-0.906109	0.364878	0.500798
uhpA	DNA-binding transcriptional activator UhpA	CDS	3850136	3850726	263.456	0.673054	0.163421	4.11853	3.81298e-05	0.000168178
ilvN	acetohydroxy acid synthase I subunit IlvN	CDS	3850802	3851092	16.0837	-0.0465521	0.392168	-0.118705	0.905509	0.941572
ilvB	acetohydroxy acid synthase I subunit IlvB	CDS	3851096	3852784	115.223	0.0774697	0.172584	0.448882	0.653517	0.759705
ivbL	ilvBN operon leader peptide	CDS	3852890	3852988	71.3486	-0.283795	0.244905	-1.1588	0.246539	0.371979
istR	small RNA IstR-2	ncRNA	3853118	3853257	31.4143	0.0896066	0.25104	0.356941	0.721136	0.81072
istR	small regulatory RNA IstR-1	ncRNA	3853118	3853190	27.1445	-0.199978	0.279321	-0.715941	0.474028	0.603143
tisB	membrane-depolarizing toxin TisB	CDS	3853553	3853642	592.62	1.04276	0.132227	7.88612	3.11724e-15	4.45334e-14
ysdE	protein YsdE	CDS	3853766	3853840	1.50419	0.0637288	0.648542	0.0982648	0.921722	0.951064
emrD	multidrug efflux pump EmrD	CDS	3853922	3855106	17.6699	0.0551767	0.350719	0.157324	0.874989	0.922684
yidF	uncharacterized protein YidF	CDS	3855114	3855611	31.4592	-0.786074	0.294179	-2.6721	0.00753787	0.0202391
yidG	inner membrane protein YidG	CDS	3855608	3855970	36.2006	-0.774182	0.241632	-3.20397	0.00135546	0.00431826
yidH	DUF202 domain-containing inner membrane protein YidH	CDS	3855960	3856307	71.5812	-0.0785668	0.179129	-0.438606	0.660947	0.764042
yidI	putative inner membrane protein YidI	CDS	3856415	3856864	40.846	-0.404304	0.255176	-1.58441	0.1131	0.201417
yidJ	putative sulfatase/phosphatase YidJ	CDS	3856911	3858404	21.8731	-1.03623	0.335229	-3.09111	0.0019941	0.00616272
yidK	putative transporter YidK	CDS	3858401	3860116	18.7081	-0.0589992	0.357791	-0.164898	0.869024	0.92006
yidL	putative DNA-binding transcriptional regulator YidL	CDS	3860283	3861176	11.9612	-0.358973	0.381752	-0.940328	0.347049	0.483041
glvB	putative PTS enzyme II component GlvB	CDS	3861987	3862472	1.90526	0.795975	0.636546	1.25046	0.211131	0.329838
glvC	putative PTS enzyme II component GlvC	CDS	3862497	3863603	6.19697	0.11181	0.48411	0.230959	0.817346	0.88515
yidP	putative DNA-binding transcriptional regulator YidP	CDS	3863899	3864615	14.3836	0.0338915	0.381603	0.0888133	0.92923	0.956171
yidE	putative transport protein YidE	CDS	3864612	3866273	140.01	-0.403938	0.151443	-2.66727	0.00764713	0.0204478
ibpB	small heat shock protein IbpB	CDS	3866469	3866897	1910.03	3.08777	0.253419	12.1844	3.76285e-34	2.03508e-32
ibpA	small heat shock protein IbpA	CDS	3867009	3867422	1807.09	2.54276	0.201618	12.6117	1.81973e-36	1.18101e-34
yidQ	DUF1375 domain-containing putative lipoprotein YidQ	CDS	3867728	3868060	387.191	0.474671	0.11525	4.11861	3.81166e-05	0.000168178
yidR	DUF3748 domain-containing galacturonate catabolism protein YidR	CDS	3868062	3869309	65.4797	0.313649	0.20235	1.55003	0.121133	0.212475
cbrA	colicin M resistance protein	CDS	3869377	3870441	22.1202	-0.0638629	0.318303	-0.200636	0.840984	0.904281
dgoT	D-galactonate:H(+) symporter	CDS	3870438	3871730	21.6587	-1.02059	0.299943	-3.40262	0.000667433	0.00230933
dgoD	D-galactonate dehydratase	CDS	3871850	3872998	54.7623	0.0142843	0.249561	0.0572379	0.954356	0.974082
dgoA	2-dehydro-3-deoxy-6-phosphogalactonate aldolase	CDS	3872995	3873612	15.5337	0.327906	0.349732	0.937592	0.348454	0.484491
dgoK	2-dehydro-3-deoxygalactonokinase	CDS	3873596	3874474	45.6147	1.0925	0.214892	5.08393	3.697e-07	2.22457e-06
dgoR	DNA-binding transcriptional regulator DgoR	CDS	3874471	3875160	73.5009	1.3784	0.180409	7.64043	2.16491e-14	2.90124e-13
yidX	putative lipoprotein YidX	CDS	3875438	3876094	53.0959	-0.834751	0.222916	-3.74469	0.000180617	0.000707975
yidA	sugar phosphatase YidA	CDS	3876140	3876952	100.276	0.0871858	0.187609	0.46472	0.642132	0.751664
yidB	DUF937 domain-containing protein YidB	CDS	3877067	3877465	152.432	-0.0521506	0.134859	-0.386705	0.698975	0.793266
gyrB	DNA gyrase subunit B	CDS	3877705	3880119	621.704	0.728478	0.10161	7.16933	7.53666e-13	8.91642e-12
recF	recombination mediator protein RecF	CDS	3880148	3881221	101.691	1.09322	0.200456	5.45365	4.93476e-08	3.31636e-07
dnaN	beta sliding clamp	CDS	3881221	3882321	194.731	0.202372	0.123927	1.63299	0.102471	0.186062
dnaA	chromosomal replication initiator protein DnaA	CDS	3882326	3883729	416.698	-0.503977	0.113873	-4.42577	9.60982e-06	4.64935e-05
ysdD	protein YsdD	CDS	3884026	3884106	25.2594	-0.188637	0.327849	-0.575378	0.565036	0.685436
rpmH	50S ribosomal subunit protein L34	CDS	3884336	3884476	248.891	-0.39109	0.158405	-2.46893	0.0135519	0.0338649
rnpA	RNase P protein component	CDS	3884493	3884852	80.4181	-0.710931	0.176439	-4.02934	5.59342e-05	0.000240179
yidD	membrane protein insertion efficiency factor	CDS	3884816	3885073	27.7941	0.77009	0.302399	2.5466	0.0108777	0.0279352
yidC	membrane protein insertase YidC	CDS	3885076	3886722	232.347	0.0938308	0.136169	0.689076	0.490775	0.619848
mnmE	5-carboxymethylaminomethyluridine-tRNA synthase GTPase subunit	CDS	3886828	3888192	189.282	-0.59123	0.148862	-3.97167	7.13718e-05	0.000299947
tnaC	tnaAB operon leader peptide	CDS	3888435	3888509	0.289351	0.169423	0.416975	0.406314	0.684512	0.782127
tnaA	tryptophanase	CDS	3888730	3890145	28.2088	-0.597657	0.318629	-1.87572	0.0606943	0.121952
tnaB	tryptophan:H(+) symporter TnaB	CDS	3890236	3891483	11.5895	-1.02763	0.391697	-2.62353	0.00870244	0.0228131
mdtL	efflux pump MdtL	CDS	3891615	3892790	14.2716	0.309712	0.358095	0.864888	0.3871	0.52308
yidZ	DNA-binding transcriptional dual regulator YidZ	CDS	3892765	3893724	31.5872	0.323702	0.298137	1.08575	0.27759	0.406935
yieE	putative phosphopantetheinyl transferase	CDS	3893881	3894630	71.9676	-0.0122964	0.195382	-0.0629354	0.949818	0.969886
yieF	quinone reductase	CDS	3894652	3895218	74.6886	0.0135459	0.195943	0.0691318	0.944885	0.966598
adeP	adenine:H(+) symporter	CDS	3895272	3896609	306.086	-0.562729	0.138075	-4.07552	4.59111e-05	0.000200552
yieH	6-phosphogluconate phosphatase	CDS	3896774	3897439	61.1981	-0.423114	0.207152	-2.04253	0.0410993	0.0882219
cbrB	putative inner membrane protein	CDS	3897506	3897973	19.6681	-0.630516	0.306746	-2.0555	0.0398311	0.0858408
cbrC	PF03691 family colicin E2 tolerance protein CbrC	CDS	3898022	3898609	84.2017	-1.27277	0.198537	-6.41075	1.44808e-10	1.35922e-09
yieK	putative glucosamine-6-phosphate deaminase YieK	CDS	3898671	3899393	14.3057	-0.592283	0.360781	-1.64167	0.100658	0.183577
yieL	putative hydrolase YieL	CDS	3899408	3900577	7.2807	-1.03587	0.503072	-2.05909	0.0394856	0.0851771
bglH	carbohydrate-specific outer membrane porin%2C cryptic	CDS	3900604	3902220	22.3656	0.300836	0.277788	1.08297	0.278822	0.408609
bglB	6-phospho-beta-glucosidase B	CDS	3902289	3903701	9.33993	-0.00324755	0.416167	-0.00780347	0.993774	0.996406
bglF	beta-glucoside specific PTS enzyme II/BglG kinase/BglG phosphatase	CDS	3903720	3905597	20.6118	-0.568021	0.340339	-1.66898	0.0951208	0.176022
bglG	transcriptional antiterminator BglG	CDS	3905731	3906567	5.64539	-1.5427	0.548154	-2.81435	0.00488753	0.0137657
phoU	negative regulator of the pho regulon	CDS	3906853	3907578	95.8722	0.892655	0.214199	4.16742	3.08069e-05	0.000137752
pstB	phosphate ABC transporter ATP binding subunit	CDS	3907593	3908366	113.758	0.584938	0.189545	3.08602	0.00202858	0.00625226
pstA	phosphate ABC transporter membrane subunit PstA	CDS	3908549	3909439	98.8624	0.37151	0.233761	1.58927	0.111999	0.200005
pstC	phosphate ABC transporter membrane subunit PstC	CDS	3909439	3910398	93.9701	0.511319	0.193803	2.63834	0.00833128	0.0220565
pstS	phosphate ABC transporter periplasmic binding protein	CDS	3910485	3911525	71.1465	0.376611	0.210322	1.79064	0.0733518	0.142409
glmS	L-glutamine--D-fructose-6-phosphate aminotransferase	CDS	3911839	3913668	311.943	-0.0295864	0.117223	-0.252394	0.800737	0.87278
glmU	fused N-acetylglucosamine-1-phosphate uridyltransferase and glucosamine-1-phosphate acetyltransferase	CDS	3913830	3915200	333.13	-0.500834	0.11163	-4.48657	7.23775e-06	3.58431e-05
atpC	ATP synthase F1 complex subunit epsilon	CDS	3915553	3915972	101.886	-0.154685	0.165824	-0.932826	0.35091	0.485794
atpD	ATP synthase F1 complex subunit beta	CDS	3915993	3917375	284.71	0.21856	0.1134	1.92733	0.0539383	0.110728
atpG	ATP synthase F1 complex subunit gamma	CDS	3917402	3918265	141.169	-0.139755	0.156927	-0.890577	0.373156	0.509126
atpA	ATP synthase F1 complex subunit alpha	CDS	3918316	3919857	363.338	0.0448109	0.137307	0.326356	0.744155	0.829618
atpH	ATP synthase F1 complex subunit delta	CDS	3919870	3920403	122.646	0.585047	0.148663	3.93539	8.30634e-05	0.000346517
atpF	ATP synthase Fo complex subunit b	CDS	3920418	3920888	180.593	0.319765	0.172868	1.84976	0.0643478	0.127738
atpE	ATP synthase Fo complex subunit c	CDS	3920950	3921189	286.577	0.0762718	0.125841	0.606097	0.54445	0.667955
atpB	ATP synthase Fo complex subunit a	CDS	3921236	3922051	303.05	0.410152	0.113356	3.61825	0.000296599	0.0011136
atpI	ATP synthase accessory factor AtpI	CDS	3922060	3922440	199.485	-0.466909	0.147859	-3.15781	0.0015896	0.00500454
rsmG	16S rRNA m(7)G527 methyltransferase	CDS	3923057	3923680	110.573	0.350057	0.278084	1.25881	0.208097	0.326107
mnmG	5-carboxymethylaminomethyluridine-tRNA synthase subunit MnmG	CDS	3923744	3925633	182.127	-0.140162	0.133844	-1.04721	0.295005	0.426306
mioC	flavoprotein MioC	CDS	3926012	3926455	198.799	-0.129215	0.145301	-0.889286	0.373849	0.50957
asnC	DNA-binding transcriptional dual regulator AsnC	CDS	3926545	3927003	29.3449	1.44587	0.269899	5.35707	8.45819e-08	5.56086e-07
asnA	asparagine synthetase A	CDS	3927155	3928147	7271.92	0.389793	0.175258	2.22411	0.0261413	0.0598587
viaA	protein ViaA	CDS	3928152	3929603	88.3802	-0.173599	0.215442	-0.805778	0.420371	0.555415
ravA	regulatory ATPase RavA	CDS	3929597	3931093	111.805	-0.221456	0.160565	-1.37923	0.167824	0.275903
kup	K(+):H(+) symporter Kup	CDS	3931316	3933184	100.943	-0.635167	0.159074	-3.99289	6.52717e-05	0.000276098
rbsD	D-ribose pyranase	CDS	3933351	3933770	14.4368	0.759781	0.396223	1.91756	0.055167	0.112894
rbsA	ribose ABC transporter ATP binding subunit	CDS	3933778	3935283	21.2477	-0.311303	0.309306	-1.00645	0.314197	0.447741
rbsC	ribose ABC transporter membrane subunit	CDS	3935288	3936253	63.1309	-0.150432	0.18238	-0.824826	0.40947	0.546
rbsB	ribose ABC transporter periplasmic binding protein	CDS	3936278	3937168	78.167	-0.501196	0.190497	-2.63099	0.00851353	0.0224605
rbsZ	small regulatory RNA RbsZ	ncRNA	3937045	3937278	81.0314	-1.04988	0.18672	-5.62276	1.87932e-08	1.33531e-07
rbsK	ribokinase	CDS	3937294	3938223	50.446	-0.76452	0.225	-3.39787	0.000679129	0.00234444
rbsR	DNA-binding transcriptional dual regulator RbsR	CDS	3938227	3939219	27.8568	0.234739	0.290144	0.809043	0.418491	0.554118
hsrA	putative transporter HsrA	CDS	3939185	3940612	41.5482	0.13165	0.240222	0.548036	0.583667	0.703342
yieP	DNA-binding transcriptional regulator YieP	CDS	3940635	3941327	103.284	-0.387425	0.162025	-2.39114	0.0167961	0.0408264
rrsC	16S ribosomal RNA	rRNA	3941808	3943349	8679.37	1.4928	0.367592	4.06104	4.88548e-05	0.000212187
gltU	tRNA-Glu	tRNA	3943435	3943510	23674	0.214535	0.350113	0.612758	0.540036	0.665143
rrlC	23S ribosomal RNA	rRNA	3943704	3946607	22628.5	1.46594	0.439266	3.33725	0.000846109	0.0028431
rrfC	5S ribosomal RNA	rRNA	3946700	3946819	159534	0.952681	0.256296	3.71711	0.000201514	0.000781561
aspT	tRNA-Asp	tRNA	3946872	3946948	138238	0.394786	0.330413	1.19482	0.232156	0.355352
trpT	tRNA-Trp	tRNA	3946957	3947032	8931.88	0.692043	0.329982	2.09722	0.0359744	0.0787238
hdfR	DNA-binding transcriptional dual regulator HdfR	CDS	3947128	3947967	117.551	-0.594394	0.166201	-3.57635	0.000348431	0.00128797
maoP	macrodomain Ori protein	CDS	3948086	3948424	539.826	-2.57397	0.144749	-17.7823	9.69642e-71	2.75318e-68
yifB	putative magnesium chelatase YifB	CDS	3948449	3949969	26.9987	0.125141	0.272605	0.459057	0.646193	0.753698
ilvL	ilvXGMEDA operon leader peptide	CDS	3950322	3950420	1700.56	-1.48813	0.119702	-12.4319	1.75362e-35	1.00844e-33
ilvX	uncharacterized protein IlvX	CDS	3950507	3950557	110.064	2.09105	0.210929	9.9135	3.63677e-23	9.83444e-22
ilvM	acetolactate synthase II subunit IlvM	CDS	3952201	3952464	17.7541	1.01399	0.372998	2.71848	0.00655827	0.0178837
ilvE	branched-chain-amino-acid aminotransferase	CDS	3952484	3953413	89.4364	1.37543	0.213377	6.44604	1.14807e-10	1.09115e-09
ilvD	dihydroxy-acid dehydratase	CDS	3953478	3955328	145.589	0.52735	0.160085	3.29418	0.000987096	0.00325899
ilvA	threonine deaminase	CDS	3955331	3956875	124.037	0.369177	0.190779	1.9351	0.0529774	0.10915
ilvY	DNA-binding transcriptional dual regulator IlvY	CDS	3956927	3957820	90.5279	-0.504226	0.150296	-3.3549	0.000793949	0.00269173
ilvC	ketol-acid reductoisomerase (NADP(+))	CDS	3957970	3959445	507.142	3.29573	0.340875	9.66843	4.10616e-22	1.01936e-20
ppiC	peptidyl-prolyl cis-trans isomerase C	CDS	3959532	3959813	99.0616	-0.119557	0.183196	-0.652619	0.514002	0.643104
rep	ATP-dependent DNA helicase Rep	CDS	3960677	3962698	142.344	-0.610502	0.181891	-3.35641	0.000789604	0.00268099
gpp	guanosine-5'-triphosphate%2C3'-diphosphate phosphatase	CDS	3962745	3964229	283.015	-0.0687522	0.135643	-0.50686	0.612253	0.72699
rhlB	ATP-dependent RNA helicase RhlB	CDS	3964365	3965630	668.291	0.310959	0.102708	3.02761	0.00246494	0.00747046
trxA	thioredoxin 1	CDS	3965761	3966090	2054.46	0.835357	0.0787626	10.606	2.79422e-26	9.40308e-25
rhoL	rho operon leader peptide	CDS	3966231	3966332	367.834	-0.101706	0.132875	-0.765429	0.444016	0.577456
rho	transcription termination factor Rho	CDS	3966417	3967676	970.232	-0.350567	0.106075	-3.3049	0.0009501	0.00315289
rfe	UDP-N-acetylglucosamine--undecaprenyl-phosphate N-acetylglucosaminephosphotransferase	CDS	3967916	3969019	259.829	-0.933233	0.109476	-8.52455	1.5341e-17	2.74386e-16
wzzE	enterobacterial common antigen polysaccharide co-polymerase	CDS	3969031	3970077	152.822	-0.468866	0.160437	-2.92242	0.00347319	0.0101864
wecB	UDP-N-acetylglucosamine 2-epimerase	CDS	3970133	3971263	45.1986	0.110557	0.229261	0.48223	0.629642	0.742207
wecC	UDP-N-acetyl-D-mannosamine dehydrogenase	CDS	3971260	3972522	44.8122	0.0567754	0.238722	0.237831	0.812012	0.881264
rffG	dTDP-glucose 4%2C6-dehydratase 2	CDS	3972522	3973589	49.738	-0.767178	0.219717	-3.49166	0.000480025	0.00169841
rffH	glucose-1-phosphate thymidylyltransferase 2	CDS	3973608	3974489	41.8212	-0.330101	0.227181	-1.45303	0.146215	0.246659
rffC	RffC	CDS	3974467	3975141	27.4357	-0.714127	0.267904	-2.66561	0.00768484	0.0205245
wecE	dTDP-4-dehydro-6-deoxy-D-glucose transaminase	CDS	3975146	3976276	81.0021	-0.428378	0.171909	-2.49189	0.0127067	0.0320421
wzxE	lipid IIIECA flippase	CDS	3976278	3977528	132.485	-0.87669	0.155338	-5.64376	1.66376e-08	1.19219e-07
wecF	TDP-N-acetylfucosamine:lipid II N-acetylfucosaminyltransferase	CDS	3977525	3978604	130.466	-1.39155	0.19472	-7.14643	8.90607e-13	1.04011e-11
wzyE	enterobacterial common antigen polymerase	CDS	3978601	3979953	57.5386	-1.09363	0.212715	-5.14127	2.72886e-07	1.67078e-06
rffM	UDP-N-acetyl-D-mannosaminuronic acid transferase	CDS	3979956	3980696	70.0552	-0.597461	0.196475	-3.0409	0.00235871	0.00717723
yifK	putative transporter YifK	CDS	3980887	3982272	138.271	-1.48906	0.200001	-7.44525	9.67603e-14	1.24176e-12
argX	tRNA-Arg	tRNA	3982375	3982451	1301.9	-0.195301	0.2523	-0.774082	0.438882	0.572496
hisR	tRNA-His	tRNA	3982509	3982585	21123.2	-0.189349	0.244698	-0.773808	0.439044	0.572496
leuT	tRNA-Leu	tRNA	3982606	3982692	27880.1	0.623683	0.347962	1.79239	0.0730705	0.142014
proM	tRNA-Pro	tRNA	3982735	3982811	5344.83	-0.0410049	0.246595	-0.166284	0.867933	0.919938
aslB	putative anaerobic sulfatase maturation enzyme AslB	CDS	3982958	3984193	22.3028	-0.936698	0.290661	-3.22264	0.00127015	0.00407505
aslA	putative sulfatase AslA	CDS	3984352	3986007	32.8018	0.0954822	0.250968	0.380456	0.703607	0.796533
glmZ	small regulatory RNA GlmZ	ncRNA	3986432	3986603	904.634	-2.1557	0.261829	-8.23324	1.82211e-16	3.03218e-15
hemY	protein HemY	CDS	3986686	3987882	217.163	0.306094	0.140394	2.18024	0.0292397	0.0658581
hemX	PF04375 family protein HemX	CDS	3987885	3989066	174.025	0.0593807	0.138874	0.427587	0.668952	0.770354
hemD	uroporphyrinogen-III synthase	CDS	3989088	3989828	139.178	-0.42521	0.164674	-2.58212	0.00981941	0.0254476
hemC	hydroxymethylbilane synthase	CDS	3989825	3990766	317.421	0.506145	0.109726	4.61281	3.97256e-06	2.07202e-05
cyaA	adenylate cyclase	CDS	3991153	3993699	1653.76	-0.307631	0.0715004	-4.30251	1.68878e-05	7.89312e-05
cyaY	frataxin CyaY	CDS	3993739	3994059	66.3128	0.392582	0.190509	2.0607	0.0393321	0.0849266
yzcX	protein YzcX	CDS	3993850	3994335	15.0425	-0.60067	0.40816	-1.47165	0.141115	0.239837
yifL	putative lipoprotein YifL	CDS	3994522	3994725	218.421	0.677934	0.138417	4.89776	9.69357e-07	5.47735e-06
dapF	diaminopimelate epimerase	CDS	3994762	3995586	252.857	0.54217	0.126196	4.29625	1.73711e-05	8.10237e-05
yigA	DUF484 domain-containing protein YigA	CDS	3995583	3996290	145.033	1.08915	0.16959	6.42223	1.34293e-10	1.26839e-09
xerC	site-specific tyrosine recombinase	CDS	3996287	3997183	98.0076	0.215848	0.178451	1.20957	0.226445	0.349199
yigB	5-amino-6-(5-phospho-D-ribitylamino)uracil phosphatase	CDS	3997183	3997899	41.6126	-0.315894	0.290004	-1.08927	0.276033	0.4057
uvrD	DNA helicase II	CDS	3997983	4000145	685.663	0.537953	0.105683	5.09025	3.57599e-07	2.15461e-06
yigE	DUF2233 domain-containing protein YigE	CDS	4000292	4001056	9.05035	0.775965	0.465767	1.66599	0.095715	0.176905
ysgD	protein YsgD	CDS	4001218	4001274	68.9945	-0.220332	0.199057	-1.10688	0.268346	0.39697
corA	Ni(2(+))/Co(2(+))/Mg(2(+)) transporter	CDS	4001426	4002376	112.08	0.0368607	0.189858	0.194149	0.84606	0.907336
yigF	DUF2628 domain-containing protein YigF	CDS	4002419	4002799	33.1829	-0.205225	0.256018	-0.801604	0.422782	0.557694
yigG	inner membrane protein	CDS	4002813	4003193	2.50344	-1.03198	0.620121	-1.66416	0.0960802	0.177255
rarD	putative transporter RarD	CDS	4003288	4004178	92.6437	-0.968382	0.198827	-4.87047	1.11336e-06	6.25987e-06
yigI	putative thioesterase YigI	CDS	4004230	4004697	237.669	-0.169412	0.133405	-1.26991	0.204118	0.321556
pldA	outer membrane phospholipase A	CDS	4004862	4005731	74.9452	0.164032	0.197571	0.830241	0.406403	0.542707
recQ	ATP-dependent DNA helicase RecQ	CDS	4005864	4007693	103.263	-0.432729	0.17221	-2.5128	0.0119779	0.0304507
rhtC	L-threonine exporter	CDS	4007757	4008377	368.725	-1.02419	0.117441	-8.72088	2.76047e-18	5.16082e-17
rhtB	L-homoserine/L-homoserine lactone/L-threonine exporter	CDS	4008439	4009059	199.655	0.11165	0.128067	0.871807	0.383314	0.519354
pldB	lysophospholipase L2	CDS	4009170	4010192	402.548	0.0731685	0.0960444	0.76182	0.446168	0.5783
yigL	phosphosugar phosphatase YigL	CDS	4010200	4011000	83.0866	-0.292301	0.185413	-1.57649	0.114914	0.203688
bioP	biotin transporter	CDS	4011076	4011975	52.8078	-0.244251	0.214776	-1.13724	0.25544	0.382108
metR	DNA-binding transcriptional dual regulator MetR	CDS	4011863	4012816	716.836	0.0924612	0.137547	0.672215	0.501447	0.631128
metE	cobalamin-independent homocysteine transmethylase	CDS	4013053	4015314	89.5775	0.182621	0.160518	1.1377	0.255247	0.382071
ysgA	putative dienelactone hydrolase	CDS	4015354	4016169	244.946	0.249355	0.152405	1.63613	0.101812	0.185161
udp	uridine phosphorylase	CDS	4016431	4017192	161.657	0.256533	0.125315	2.04711	0.0406477	0.0873109
rmuC	putative recombination limiting protein RmuC	CDS	4017333	4018760	202.91	0.63023	0.133203	4.73133	2.23048e-06	1.2092e-05
ubiE	bifunctional 2-octaprenyl-6-methoxy-1%2C4-benzoquinol methylase and demethylmenaquinone methyltransferase	CDS	4018855	4019610	236.161	0.112092	0.119779	0.93583	0.34936	0.484659
ubiJ	ubiquinone biosynthesis accessory factor UbiJ	CDS	4019624	4020229	204.152	0.683106	0.17917	3.81262	0.000137502	0.000551831
esrE	small RNA EsrE	ncRNA	4019978	4020229	33.3643	0.314136	0.254693	1.23339	0.21743	0.337588
ubiB	ubiquinone biosynthesis protein UbiB	CDS	4020226	4021866	121.983	0.0289391	0.159092	0.181902	0.85566	0.912953
tatA	twin arginine protein translocation system - TatA protein	CDS	4021945	4022214	474.751	0.707662	0.123591	5.72585	1.02916e-08	7.54112e-08
tatB	twin arginine protein translocation system - TatB protein	CDS	4022218	4022733	239.826	0.280628	0.128695	2.18056	0.0292159	0.0658581
tatC	twin arginine protein translocation system - TatC protein	CDS	4022736	4023512	69.8338	-0.124935	0.207211	-0.602934	0.546552	0.66963
tatD	3' -> 5' ssDNA/RNA exonuclease TatD	CDS	4023554	4024336	61.3866	-0.0212686	0.201381	-0.105614	0.915889	0.948241
rfaH	transcription antiterminator RfaH	CDS	4024333	4024821	53.7159	0.40729	0.201727	2.01902	0.0434854	0.0924015
ubiD	3-octaprenyl-4-hydroxybenzoate decarboxylase	CDS	4024988	4026481	775.858	0.15028	0.0757172	1.98475	0.0471723	0.0988031
fre	NAD(P)H-flavin reductase	CDS	4026527	4027228	618.597	0.215518	0.100116	2.15268	0.0313441	0.0699392
fadA	3-ketoacyl-CoA thiolase	CDS	4027609	4028772	63.5582	-0.366903	0.25721	-1.42647	0.153732	0.25639
fadB	multifunctional enoyl-CoA hydratase%2C 3-hydroxyacyl-CoA epimerase%2C Delta(3)-cis- Delta(2)-trans-enoyl-CoA isomerase%2C L-3-hydroxyacyl-CoA dehydrogenase	CDS	4028782	4030971	60.2841	0.458124	0.215631	2.12458	0.0336219	0.0743281
pepQ	Xaa-Pro dipeptidase	CDS	4031161	4032492	311.098	0.635736	0.106371	5.97657	2.27882e-09	1.81626e-08
yigZ	IMPACT family member YigZ	CDS	4032492	4033106	149.793	0.0359588	0.130341	0.275882	0.782638	0.858823
trkH	K(+) transporter TrkH	CDS	4033145	4034596	305.747	-1.27296	0.14884	-8.55255	1.204e-17	2.17055e-16
hemG	protoporphyrinogen oxidase	CDS	4034608	4035153	87.6744	-0.202282	0.1995	-1.01395	0.310608	0.443461
rrsA	16S ribosomal RNA	rRNA	4035531	4037072	8354.08	1.47885	0.370981	3.98632	6.71055e-05	0.000283328
ileT	tRNA-Ile	tRNA	4037141	4037217	9329.01	0.201521	0.250133	0.805653	0.420443	0.555415
alaT	tRNA-Ala	tRNA	4037260	4037335	133526	0.634163	0.341638	1.85624	0.0634187	0.126555
rrlA	23S ribosomal RNA	rRNA	4037519	4040423	22279.3	1.46707	0.438404	3.34639	0.000818708	0.0027674
rrfA	5S ribosomal RNA	rRNA	4040517	4040636	96209.2	0.775039	0.237742	3.26001	0.00111409	0.00362299
mobB	molybdopterin-guanine dinucleotide biosynthesis adaptor protein	CDS	4040906	4041433	112.813	-0.797656	0.200206	-3.98418	6.77138e-05	0.000285101
mobA	molybdenum cofactor guanylyltransferase	CDS	4041415	4041999	59.3468	0.691438	0.212628	3.25187	0.00114649	0.00372036
yihD	DUF1040 domain-containing protein YihD	CDS	4042069	4042338	224.626	-0.227506	0.162968	-1.39602	0.162708	0.268696
srkA	stress response kinase A	CDS	4042415	4043401	486.555	0.651314	0.114658	5.68051	1.34296e-08	9.71506e-08
dsbA	thiol:disulfide oxidoreductase DsbA	CDS	4043418	4044044	207.009	0.225998	0.13601	1.66163	0.0965875	0.177795
yihF	DUF945 domain-containing protein YihF	CDS	4044199	4045629	20.5666	-0.994203	0.348903	-2.84951	0.00437866	0.0124951
yihG	1-acylglycerol-3-phosphate O-acyltransferase YihG	CDS	4045670	4046602	48.2087	-0.310441	0.214257	-1.44892	0.14736	0.248315
polA	DNA polymerase I	CDS	4046966	4049752	181.555	0.0261391	0.162859	0.160502	0.872486	0.921305
spf	small regulatory RNA Spot 42	ncRNA	4049899	4050009	6282.53	0.0661124	0.175349	0.377034	0.706149	0.798614
yihA	GTP-binding protein YihA	CDS	4050133	4050765	295.583	-0.141205	0.120085	-1.17588	0.239644	0.364237
csrC	small regulatory RNA CsrC	ncRNA	4051036	4051281	19953.1	-1.74272	0.0698388	-24.9535	1.95538e-137	8.88329e-134
yihI	Der GTPase-activating protein YihI	CDS	4051347	4051856	227.69	-0.384026	0.160296	-2.39573	0.0165873	0.0403839
hemN	coproporphyrinogen III dehydrogenase	CDS	4052045	4053418	257.157	-0.328226	0.12315	-2.66525	0.00769304	0.0205344
yshB	uncharacterized protein YshB	CDS	4053647	4053757	517.074	-0.605723	0.209841	-2.88658	0.00389453	0.0112693
glnG	DNA-binding transcriptional dual regulator NtrC	CDS	4053869	4055278	539.578	1.01249	0.152586	6.63558	3.23239e-11	3.20628e-10
glnL	protein histidine kinase NtrB	CDS	4055290	4056339	427.74	1.33868	0.146787	9.1199	7.51955e-20	1.59632e-18
glnA	glutamine synthetase	CDS	4056625	4058034	20664.9	1.36348	0.109554	12.4457	1.47508e-35	8.59368e-34
bipA	50S ribosomal subunit assembly factor BipA	CDS	4058407	4060230	823.982	0.472611	0.0861033	5.48888	4.04492e-08	2.75503e-07
yihL	putative DNA-binding transcriptional regulator YihL	CDS	4060447	4061157	12.2793	0.249541	0.360698	0.691829	0.489045	0.618178
yihM	putative TIM barrel domain-containing protein YihM	CDS	4061165	4062145	12.842	0.960074	0.398771	2.40758	0.0160585	0.0392646
yihN	putative transporter YihN	CDS	4062247	4063512	71.8594	-1.57963	0.233641	-6.76091	1.3713e-11	1.40628e-10
ompL	putative outer membrane porin L	CDS	4063603	4064295	3.28845	0.258264	0.586106	0.440644	0.659471	0.76355
yihO	putative sulfoquinovose transporter	CDS	4064363	4065766	93.8566	-2.14633	0.20722	-10.3577	3.85947e-25	1.1689e-23
yihP	putative 2%2C3-dihydroxypropane-1-sulfonate export protein	CDS	4065809	4067194	9.16145	1.16902	0.420251	2.78172	0.00540723	0.0150891
yihQ	sulfoquinovosidase	CDS	4067240	4069276	14.2977	0.422063	0.353949	1.19244	0.23309	0.356541
yihR	putative sulfoquinovose mutarotase YihR	CDS	4069475	4070401	4.1594	-0.0929242	0.56271	-0.165137	0.868836	0.92006
yihS	sulfoquinovose isomerase	CDS	4070515	4071756	11.6015	-0.355219	0.420522	-0.84471	0.398273	0.534189
yihT	6-deoxy-6-sulfofructose-1-phosphate aldolase	CDS	4071773	4072651	3.70021	0.0847191	0.596864	0.14194	0.887127	0.930337
yihU	3-sulfolactaldehyde reductase	CDS	4072675	4073571	5.49691	0.408154	0.543694	0.750705	0.45283	0.583778
yihV	6-deoxy-6-sulfofructose kinase	CDS	4073739	4074635	34.8337	-0.0742615	0.252269	-0.294374	0.768472	0.849054
csqR	DNA-binding transcriptional dual regulator CsqR	CDS	4074669	4075454	107.806	0.254739	0.156478	1.62796	0.103534	0.187243
yihX	alpha-D-glucose-1-phosphate phosphatase YihX	CDS	4075553	4076152	385.916	-0.0018075	0.103477	-0.0174677	0.986064	0.9913
yihY	PF03631 family membrane protein YihY	CDS	4076146	4077018	334.044	-0.656616	0.122981	-5.33918	9.33677e-08	6.07693e-07
dtd	D-aminoacyl-tRNA deacylase	CDS	4077015	4077452	360.607	0.777621	0.103981	7.47846	7.52e-14	9.73316e-13
fabY	putative fatty acid biosynthesis enzyme FabY	CDS	4077449	4078438	212.422	0.963809	0.121319	7.94444	1.95073e-15	2.87733e-14
yiiE	putative DNA-binding transcriptional regulator YiiE	CDS	4079291	4079509	4.04703	-0.314504	0.544693	-0.577398	0.563671	0.684694
yiiF	protein YiiF	CDS	4079751	4079969	39.083	0.428874	0.241551	1.7755	0.0758146	0.146191
fdhE	formate dehydrogenase formation protein	CDS	4080299	4081228	331.164	0.521587	0.118922	4.38596	1.15478e-05	5.53976e-05
fdoI	formate dehydrogenase O subunit gamma	CDS	4081225	4081860	293.319	0.753254	0.107022	7.03828	1.94624e-12	2.19399e-11
fdoH	formate dehydrogenase O subunit beta	CDS	4081857	4082759	353.316	1.13624	0.154699	7.34482	2.06031e-13	2.57851e-12
fdoG	formate dehydrogenase O subunit alpha	CDS	4082772	4085822	1199.53	0.846826	0.109522	7.73198	1.05885e-14	1.44023e-13
fdhD	sulfurtransferase for molybdenum cofactor sulfuration	CDS	4086016	4086849	192.6	-0.869664	0.148228	-5.86706	4.4358e-09	3.41557e-08
yiiG	DUF3829 domain-containing lipoprotein YiiG	CDS	4087002	4088057	7.28816	-0.924091	0.491894	-1.87864	0.0602939	0.121309
frvR	putative DNA-binding transcriptional regulator FrvR	CDS	4088107	4089855	19.523	-0.762261	0.350715	-2.17345	0.0297467	0.0668674
frvX	peptidase M42 family protein FrvX	CDS	4089855	4090925	40.2054	-0.306245	0.2635	-1.16222	0.245146	0.370491
frvB	putative PTS enzyme IIBC component FrvB	CDS	4090915	4092366	18.3943	0.322941	0.328498	0.983085	0.325565	0.46008
frvA	putative PTS enzyme IIA component FrvA	CDS	4092377	4092823	4.22354	-0.282122	0.595552	-0.473716	0.635703	0.746282
rhaM	L-rhamnose mutarotase	CDS	4093124	4093438	0.924993	-0.297174	0.636421	-0.466945	0.640539	0.750185
rhaD	rhamnulose-1-phosphate aldolase	CDS	4093448	4094272	2.05524	-0.490462	0.64321	-0.762523	0.445748	0.578216
rhaA	L-rhamnose isomerase	CDS	4094723	4095982	0.279185	0	0.457959	0	1	1
rhaB	rhamnulokinase	CDS	4095979	4097448	0.481231	0.125925	0.584382	0.215484	0.82939	0.894568
rhaS	DNA-binding transcriptional activator RhaS	CDS	4097736	4098572	8.41967	-0.347263	0.413741	-0.839325	0.401287	0.537039
rhaR	DNA-binding transcriptional activator RhaR	CDS	4098646	4099494	4.56192	0.098856	0.523671	0.188775	0.850269	0.910322
rhaT	rhamnose/lyxose:H(+) symporter	CDS	4099491	4100525	66.0391	-0.141222	0.220001	-0.641915	0.520928	0.648911
sodA	superoxide dismutase (Mn)	CDS	4100810	4101430	879.129	0.210853	0.16696	1.26289	0.206628	0.324476
kdgT	2-dehydro-3-deoxy-D-gluconate:H(+) symporter	CDS	4101690	4102673	46.15	-0.350861	0.23588	-1.48746	0.136894	0.233977
yiiM	6-hydroxyaminopurine reductase	CDS	4102822	4103496	233.257	0.135943	0.109548	1.24094	0.214626	0.334149
cpxA	sensor histidine kinase CpxA	CDS	4103602	4104975	336.06	-0.27312	0.12447	-2.19426	0.028217	0.0639032
cpxR	DNA-binding transcriptional dual regulator CpxR	CDS	4104972	4105670	392.041	0.637373	0.102056	6.24532	4.22928e-10	3.69493e-09
cpxP	periplasmic protein CpxP	CDS	4105820	4106320	13668.6	0.465293	0.132345	3.51575	0.000438517	0.00157112
cpxQ	small regulatory RNA CpxQ	ncRNA	4106330	4106387	1025.42	-1.32134	0.195289	-6.76605	1.3235e-11	1.36033e-10
fieF	Zn(2(+))/Fe(2(+))/Cd(2(+)) exporter	CDS	4106469	4107371	789.08	-0.0647024	0.0919551	-0.70363	0.481663	0.610716
pfkA	6-phosphofructokinase 1	CDS	4107552	4108514	821.653	0.882635	0.0886273	9.95895	2.3048e-23	6.26987e-22
sbp	sulfate/thiosulfate ABC transporter periplasmic binding protein Sbp	CDS	4108834	4109823	126.799	0.300293	0.213155	1.4088	0.158893	0.263449
cdh	CDP-diacylglycerol diphosphatase	CDS	4109930	4110685	37.2619	0.421999	0.265993	1.5865	0.112626	0.200886
tpiA	triose-phosphate isomerase	CDS	4110740	4111507	348.922	0.529419	0.142415	3.71743	0.000201258	0.000781515
yiiQ	DUF1454 domain-containing protein YiiQ	CDS	4111615	4112214	35.2543	0.00900509	0.269732	0.0333854	0.973367	0.983937
yiiR	DUF805 domain-containing protein YiiR	CDS	4112315	4112755	145.746	-1.78853	0.183583	-9.74235	1.98906e-22	4.99243e-21
yiiS	DUF406 domain-containing protein YiiS	CDS	4112967	4113266	101.712	0.384183	0.191279	2.0085	0.0445906	0.0943527
uspD	universal stress protein D	CDS	4113293	4113721	211.143	-0.971875	0.151011	-6.43578	1.22841e-10	1.16506e-09
fpr	flavodoxin/ferredoxin-NADP(+) reductase	CDS	4113726	4114472	176.102	0.562916	0.165406	3.40324	0.00066592	0.00230761
glpX	fructose-1%2C6-bisphosphatase 2	CDS	4114569	4115579	55.7781	-0.719974	0.214393	-3.3582	0.000784524	0.00266574
glpK	glycerol kinase	CDS	4115714	4117222	55.1262	-0.333651	0.209463	-1.59289	0.111184	0.198784
glpF	glycerol facilitator	CDS	4117245	4118090	20.2634	-0.43834	0.439027	-0.998435	0.318068	0.452123
zapB	cell division factor ZapB	CDS	4118515	4118760	509.002	0.142268	0.0992612	1.43327	0.15178	0.253973
rraA	ribonuclease E inhibitor protein A	CDS	4118845	4119330	1466.78	0.405856	0.103508	3.92103	8.81714e-05	0.000366816
menA	1%2C4-dihydroxy-2-naphthoate octaprenyltransferase	CDS	4119423	4120349	84.471	0.173313	0.199503	0.86872	0.385	0.521173
hslU	ATPase component of the HslVU protease	CDS	4120416	4121747	399.148	0.806961	0.132218	6.10327	1.03921e-09	8.71055e-09
hslV	peptidase component of the HslVU protease	CDS	4121757	4122287	482.668	1.79367	0.156266	11.4783	1.69539e-30	7.70217e-29
ftsN	cell division protein FtsN	CDS	4122380	4123339	391.084	0.318588	0.119822	2.65883	0.00784114	0.0208928
cytR	DNA-binding transcriptional repressor CytR	CDS	4123431	4124456	111.381	0.141532	0.155304	0.911326	0.362124	0.497468
priA	primosomal protein N'	CDS	4124612	4126810	70.1432	0.020584	0.172402	0.119395	0.904962	0.941434
rpmE	50S ribosomal subunit protein L31	CDS	4127013	4127225	345.545	0.648487	0.141412	4.5858	4.52243e-06	2.34536e-05
yiiX	putative lipid-binding hydrolase YiiX	CDS	4127286	4127894	201.578	-0.205392	0.15719	-1.30665	0.191332	0.305602
metJ	DNA-binding transcriptional repressor MetJ	CDS	4128078	4128395	815.918	0.135786	0.103617	1.31047	0.190038	0.303994
metB	O-succinylhomoserine(thiol)-lyase/O-succinylhomoserine lyase	CDS	4128672	4129832	715.134	0.258834	0.136746	1.89281	0.0583831	0.11862
metL	fused aspartate kinase/homoserine dehydrogenase 2	CDS	4129835	4132267	1749.85	-0.0782844	0.123405	-0.634372	0.525838	0.653236
metF	5%2C10-methylenetetrahydrofolate reductase	CDS	4132616	4133506	2061.53	0.506836	0.166804	3.03851	0.0023775	0.00722956
katG	catalase/hydroperoxidase HPI	CDS	4133835	4136015	4017.99	1.51686	0.111217	13.6387	2.35594e-42	2.18429e-40
yijE	cystine exporter	CDS	4136108	4137013	139.997	0.69618	0.16583	4.19816	2.69092e-05	0.00012152
yijF	DUF1287 domain-containing protein YijF	CDS	4137040	4137657	5.86666	0.0159856	0.539209	0.0296464	0.976349	0.984711
gldA	L-1%2C2-propanediol dehydrogenase/glycerol dehydrogenase	CDS	4137932	4139035	36.5787	0.207862	0.238958	0.869869	0.384372	0.520633
fsaB	fructose-6-phosphate aldolase 2	CDS	4139046	4139708	4.94099	0.881836	0.525643	1.67763	0.093419	0.173438
ptsA	putative PTS multiphosphoryl transfer protein PtsA	CDS	4139720	4142221	8.35655	0.410809	0.443563	0.926157	0.354364	0.489193
frwC	putative PTS enzyme IIC component FrwC	CDS	4142530	4143609	7.22911	-0.137878	0.495676	-0.278162	0.780888	0.857731
frwB	putative PTS enzyme IIB component FrwB	CDS	4143624	4143944	6.11125	0.578996	0.502987	1.15111	0.249685	0.375478
pflD	putative formate acetyltransferase 2	CDS	4143995	4146292	33.1441	0.114787	0.266528	0.430674	0.666705	0.768357
pflC	putative pyruvate formate-lyase 2 activating enzyme PflC	CDS	4146258	4147136	17.086	0.238062	0.360395	0.660559	0.508895	0.638306
frwD	putative PTS enzyme IIB component FrwD	CDS	4147138	4147479	20.9868	-0.172751	0.390805	-0.442039	0.658461	0.762915
yijO	putative DNA-binding transcriptional regulator YijO	CDS	4147466	4148317	74.7988	0.298655	0.219299	1.36186	0.173242	0.281991
eptC	phosphoethanolamine transferase EptC	CDS	4148532	4150265	106.08	-0.399538	0.179074	-2.23113	0.0256723	0.0590529
ppc	phosphoenolpyruvate carboxylase	CDS	4150447	4153098	1862.25	1.33165	0.0744591	17.8843	1.5641e-71	4.88739e-69
argE	acetylornithine deacetylase	CDS	4153696	4154847	256.885	0.0801825	0.14051	0.570653	0.568235	0.688734
argC	N-acetylglutamylphosphate reductase	CDS	4155001	4156005	239.668	-0.0946685	0.201689	-0.469379	0.638798	0.748726
argB	acetylglutamate kinase	CDS	4156013	4156789	141.802	0.221645	0.156017	1.42064	0.15542	0.258825
argH	argininosuccinate lyase	CDS	4156850	4158223	343	-0.126717	0.140179	-0.903961	0.366016	0.501451
oxyS	small regulatory RNA OxyS	ncRNA	4158278	4158394	3148.69	0.911506	0.214775	4.244	2.19574e-05	0.000100561
oxyR	DNA-binding transcriptional dual regulator OxyR	CDS	4158490	4159407	296.82	0.761567	0.125091	6.08813	1.1424e-09	9.45345e-09
sthA	soluble pyridine nucleotide transhydrogenase	CDS	4159390	4160790	443.379	0.100541	0.12148	0.827634	0.407878	0.544356
fabR	DNA-binding transcriptional repressor FabR	CDS	4161067	4161771	858.708	0.45617	0.119373	3.82138	0.000132707	0.000534474
yijD	DUF1422 domain-containing inner membrane protein YijD	CDS	4161771	4162130	413.848	1.07782	0.0926555	11.6325	2.8167e-31	1.33294e-29
trmA	tRNA m(5)U54 methyltransferase	CDS	4162170	4163270	460.378	-0.152465	0.0955027	-1.59645	0.110388	0.197672
btuB	cobalamin outer membrane transporter	CDS	4163639	4165483	219.235	0.304362	0.112078	2.71562	0.00661514	0.0180162
murI	glutamate racemase	CDS	4165428	4166285	121.33	-0.154917	0.145046	-1.06806	0.285495	0.41584
rrsB	16S ribosomal RNA	rRNA	4166659	4168200	8356.03	1.48484	0.370628	4.00629	6.16794e-05	0.000262368
gltT	tRNA-Glu	tRNA	4168372	4168447	29600.7	0.196358	0.348887	0.562813	0.573562	0.693414
rrlB	23S ribosomal RNA	rRNA	4168641	4171544	21598.9	1.45252	0.438393	3.31329	0.000922048	0.00306853
rrfB	5S ribosomal RNA	rRNA	4171637	4171756	98356.5	0.79986	0.324115	2.46783	0.0135936	0.0339317
murB	UDP-N-acetylenolpyruvoylglucosamine reductase	CDS	4172057	4173085	202.386	-0.00585017	0.142148	-0.0411556	0.967172	0.980634
birA	DNA-binding transcriptional repressor/biotin-[acetyl-CoA-carboxylase] ligase BirA	CDS	4173082	4174047	206.207	-0.745226	0.136499	-5.45957	4.77287e-08	3.21709e-07
coaA	pantothenate kinase	CDS	4174076	4175026	66.9834	-0.749086	0.256743	-2.91766	0.00352674	0.0103234
thrU	tRNA-Thr	tRNA	4175388	4175463	22839.3	0.519157	0.340572	1.52437	0.127417	0.221106
tyrU	tRNA-Tyr	tRNA	4175472	4175556	3361.42	0.444291	0.257677	1.72422	0.0846686	0.159606
glyT	tRNA-Gly	tRNA	4175673	4175747	4313.79	0.497771	0.345512	1.44068	0.149676	0.251192
thrT	tRNA-Thr	tRNA	4175754	4175829	7520.19	0.176884	0.306569	0.576978	0.563954	0.684856
tufB	translation elongation factor Tu 2	CDS	4175944	4177128	1278.53	0.131009	0.101329	1.29291	0.196044	0.311082
secE	Sec translocon subunit SecE	CDS	4177358	4177741	490.563	0.518148	0.103441	5.00912	5.46796e-07	3.21774e-06
nusG	transcription termination/antitermination factor NusG	CDS	4177743	4178288	370.261	0.363721	0.120164	3.02689	0.00247088	0.00747848
rplK	50S ribosomal subunit protein L11	CDS	4178447	4178875	851.864	0.341967	0.11279	3.0319	0.00243023	0.00737739
rplA	50S ribosomal subunit protein L1	CDS	4178879	4179583	1242.46	0.186839	0.0795833	2.34771	0.018889	0.0453516
rplJ	50S ribosomal subunit protein L10	CDS	4179996	4180493	933.233	0.131948	0.120165	1.09806	0.272177	0.400844
rplL	50S ribosomal subunit protein L12	CDS	4180560	4180925	1384.41	-0.0896066	0.090632	-0.988686	0.322817	0.457014
rpoB	RNA polymerase subunit beta	CDS	4181245	4185273	1312.98	0.504675	0.0943446	5.34927	8.83081e-08	5.77243e-07
rpoC	RNA polymerase subunit beta'	CDS	4185350	4189573	1640.51	0.472207	0.0945606	4.9937	5.92321e-07	3.45432e-06
yjaZ	protein YjaZ	CDS	4189786	4190325	22.6585	-0.306289	0.334952	-0.914427	0.360492	0.495827
sroH	small RNA SroH	ncRNA	4190327	4190487	87.0564	-0.467849	0.202556	-2.30972	0.0209034	0.0496935
thiH	2-iminoacetate synthase	CDS	4190735	4191868	479.588	0.408796	0.131628	3.10569	0.00189836	0.00589895
thiG	1-deoxy-D-xylulose 5-phosphate:thiol sulfurtransferase	CDS	4191865	4192635	397.878	1.08317	0.122488	8.84308	9.31148e-19	1.7849e-17
thiS	sulfur carrier protein ThiS	CDS	4192637	4192837	187.157	1.02962	0.176272	5.84111	5.18538e-09	3.95919e-08
thiF	sulfur carrier protein ThiS adenylyltransferase	CDS	4192821	4193576	526.979	1.10764	0.15674	7.06672	1.58641e-12	1.80176e-11
thiE	thiamine phosphate synthase	CDS	4193569	4194204	528.983	1.34599	0.144789	9.29626	1.45467e-20	3.27156e-19
thiC	phosphomethylpyrimidine synthase	CDS	4194204	4196099	1137.95	1.59408	0.103962	15.3334	4.57749e-53	5.94159e-51
rsd	regulator of sigma D	CDS	4196332	4196808	337.282	-0.589922	0.107451	-5.49015	4.01599e-08	2.74356e-07
nudC	RNA decapping hydrolase	CDS	4196903	4197676	92.5313	-0.379248	0.161498	-2.3483	0.0188591	0.0453077
hemE	uroporphyrinogen decarboxylase	CDS	4197716	4198780	237.58	0.0493874	0.128546	0.384199	0.700831	0.794777
nfi	endonuclease V	CDS	4198790	4199461	98.9619	-0.277717	0.159844	-1.73743	0.0823117	0.156247
yjaG	DUF416 domain-containing protein YjaG	CDS	4199504	4200094	71.2236	0.186161	0.182355	1.02087	0.307315	0.439775
hupA	DNA-binding protein HU-alpha	CDS	4200281	4200553	245.303	0.724881	0.141382	5.12709	2.94247e-07	1.79673e-06
yjaH	DUF1481 domain-containing protein YjaH	CDS	4200566	4201261	80.0981	0.280449	0.168712	1.66229	0.0964541	0.177621
zraP	signaling pathway modulator ZraP	CDS	4201263	4201688	137.714	1.13967	0.16661	6.84037	7.89862e-12	8.32562e-11
zraS	sensor histidine kinase ZraS	CDS	4201926	4203323	72.4512	0.492221	0.194154	2.53521	0.011238	0.0288115
zraR	DNA-binding transcriptional activator ZraR	CDS	4203320	4204645	130.786	0.125672	0.149414	0.8411	0.400292	0.53628
purD	phosphoribosylamine--glycine ligase	CDS	4204642	4205931	122.139	-1.07583	0.197609	-5.44425	5.20228e-08	3.4807e-07
purH	bifunctional AICAR transformylase/IMP cyclohydrolase	CDS	4205943	4207532	91.149	-0.788575	0.161483	-4.88334	1.04305e-06	5.87915e-06
rrsE	16S ribosomal RNA	rRNA	4208147	4209688	8341.74	1.4883	0.370738	4.01443	5.95901e-05	0.000253957
gltV	tRNA-Glu	tRNA	4209774	4209849	23601.1	0.214984	0.350908	0.61265	0.540108	0.665143
rrlE	23S ribosomal RNA	rRNA	4210043	4212946	21682.8	1.45944	0.44184	3.30309	0.000956255	0.00316637
rrfE	5S ribosomal RNA	rRNA	4213040	4213159	97370.8	0.798621	0.323696	2.46719	0.0136177	0.0339546
yjaA	stress response protein	CDS	4213234	4213617	2.1359	-0.217117	0.595772	-0.364429	0.715538	0.805822
yjaB	peptidyl-lysine N-acetyltransferase YjaB	CDS	4213680	4214123	93.4791	0.0111844	0.16026	0.0697895	0.944361	0.966486
metA	homoserine O-succinyltransferase	CDS	4214280	4215209	1081.74	0.585023	0.132325	4.4211	9.81977e-06	4.74083e-05
aceB	malate synthase A	CDS	4215478	4217079	9896.94	-0.203863	0.097303	-2.09514	0.0361586	0.0789374
aceA	isocitrate lyase	CDS	4217109	4218413	10882.3	-0.141745	0.130531	-1.08591	0.277518	0.406935
aceK	isocitrate dehydrogenase kinase/phosphatase	CDS	4218596	4220332	2104.35	-1.75376	0.150202	-11.676	1.69034e-31	8.16936e-30
aceK-int	small RNA AceK-int	ncRNA	4218879	4218963	318.07	-2.62861	0.249047	-10.5547	4.83312e-26	1.59108e-24
arpA	regulator of acetyl CoA synthetase	CDS	4220301	4222487	5.47929	-2.01929	0.539682	-3.74162	0.000182835	0.00071605
iclR	DNA-binding transcriptional repressor IclR	CDS	4222804	4223628	681.047	0.223927	0.0890318	2.51513	0.0118987	0.0303003
metH	cobalamin-dependent methionine synthase	CDS	4223828	4227511	629.944	0.501723	0.103146	4.86422	1.14911e-06	6.44497e-06
yjbB	putative inorganic phosphate export protein YjbB	CDS	4227731	4229362	93.9656	0.70342	0.171333	4.10557	4.03319e-05	0.000177203
pepE	peptidase E	CDS	4229453	4230142	14.7748	-0.725602	0.385934	-1.88012	0.0600917	0.121116
rluF	23S rRNA pseudouridine(2604) and tRNA(Tyr) pseudouridine(35) synthase	CDS	4230354	4231226	247.266	0.569499	0.109617	5.19538	2.04307e-07	1.27847e-06
yjbD	DUF3811 domain-containing protein YjbD	CDS	4231359	4231631	155.681	-0.927915	0.169858	-5.46287	4.68496e-08	3.16252e-07
lysC	aspartate kinase III	CDS	4231884	4233233	455.563	0.425899	0.154067	2.76438	0.00570305	0.0157724
pgi	glucose-6-phosphate isomerase	CDS	4233758	4235407	306.355	-0.528978	0.1374	-3.8499	0.000118165	0.000481026
yjbE	uncharacterized protein YjbE	CDS	4235906	4236148	14.3182	0.680728	0.367424	1.8527	0.0639248	0.127153
yjbF	lipoprotein YjbF	CDS	4236262	4236900	1.69948	0.487699	0.650094	0.750197	0.453136	0.583868
yjbG	capsule biosynthesis GfcC family protein YjbG	CDS	4236897	4237634	1.57726	-0.121536	0.647933	-0.187575	0.85121	0.910322
yjbH	putative lipoprotein YjbH	CDS	4237634	4239730	55.4524	-1.1981	0.196604	-6.094	1.10125e-09	9.19661e-09
yjbT	PF17089 family protein YjbT	CDS	4239777	4240055	30.812	-0.821866	0.282066	-2.91373	0.00357136	0.0104205
psiE	putative phosphate starvation-inducible protein PsiE	CDS	4240325	4240735	2093.48	0.0515208	0.0900086	0.572398	0.567052	0.687698
xylE	D-xylose:H(+) symporter	CDS	4240779	4242254	25.4138	-1.12212	0.282915	-3.96627	7.30064e-05	0.000306533
malH	small regulatory RNA MalH	ncRNA	4242531	4242633	11.292	-0.928258	0.446914	-2.07704	0.0377979	0.0820822
malG	maltose ABC transporter membrane subunit MalG	CDS	4242626	4243516	12.3998	-0.305024	0.421787	-0.723171	0.469575	0.598563
malF	maltose ABC transporter membrane subunit MalF	CDS	4243531	4245075	19.1001	0.455088	0.308502	1.47516	0.140171	0.238411
malE	maltose ABC transporter periplasmic binding protein	CDS	4245229	4246419	11.2043	-0.412337	0.424319	-0.971762	0.331169	0.466911
malK	maltose ABC transporter ATP binding subunit	CDS	4246784	4247899	3.88502	-0.109257	0.579062	-0.188679	0.850344	0.910322
lamB	maltose outer membrane channel/phage lambda receptor protein	CDS	4247971	4249311	24.1865	-0.464318	0.302641	-1.53422	0.124975	0.217639
malM	maltose regulon periplasmic protein	CDS	4249554	4250474	15.2516	-0.927029	0.407081	-2.27726	0.0227706	0.0534333
ubiC	chorismate lyase	CDS	4252506	4253003	145.375	0.140418	0.154401	0.909436	0.36312	0.498614
ubiA	4-hydroxybenzoate octaprenyltransferase	CDS	4253016	4253888	314.02	0.286255	0.102845	2.78337	0.00537968	0.0150307
plsB	glycerol-3-phosphate 1-O-acyltransferase	CDS	4254043	4256466	590.088	0.895935	0.112463	7.96651	1.63216e-15	2.45527e-14
dgkA	diacylglycerol kinase	CDS	4256637	4257005	76.9826	0.638668	0.174379	3.66253	0.000249741	0.000947846
lexA	DNA-binding transcriptional repressor LexA	CDS	4257115	4257723	2045.44	0.906962	0.0850238	10.6672	1.44997e-26	4.99032e-25
dinF	DNA damage-inducible protein F	CDS	4257742	4259121	163.008	-0.391126	0.132037	-2.96224	0.00305414	0.00906859
yjbJ	putative stress response protein YjbJ	CDS	4259237	4259446	132.063	-0.286334	0.208511	-1.37323	0.16968	0.277452
zur	DNA-binding transcriptional repressor Zur	CDS	4259488	4260003	160.596	0.35067	0.155904	2.24927	0.0244956	0.0568998
yjbL	uncharacterized protein YjbL	CDS	4260321	4260575	2.32674	0.373905	0.61758	0.605436	0.54489	0.667992
yjbM	DUF2713 domain-containing protein YjbM	CDS	4260599	4261306	14.5583	-0.325822	0.395967	-0.822852	0.410592	0.547175
dusA	tRNA-dihydrouridine synthase A	CDS	4261669	4262706	118.722	-0.225957	0.17151	-1.31746	0.187686	0.301336
pspG	phage shock protein G	CDS	4262840	4263082	5448.53	2.65075	0.145781	18.1831	7.02618e-74	2.45538e-71
pspH	small regulatory RNA PspH	ncRNA	4263139	4263249	563.654	1.70101	0.166216	10.2337	1.40048e-24	4.1584e-23
qorA	putative quinone oxidoreductase 1	CDS	4263248	4264231	237.972	-0.0908679	0.148722	-0.61099	0.541206	0.665953
dnaB	replicative DNA helicase	CDS	4264314	4265729	159.828	-0.0747308	0.137273	-0.544394	0.58617	0.705029
alr	alanine racemase 1	CDS	4265782	4266861	106.898	0.315854	0.167515	1.88553	0.0593585	0.120118
tyrB	tyrosine aminotransferase	CDS	4267114	4268307	543.969	0.588215	0.124449	4.72655	2.28365e-06	1.23507e-05
yjbS	uncharacterized protein YjbS	CDS	4268809	4269012	0.697477	-0.251367	0.613791	-0.409531	0.68215	0.780709
aphA	acid phosphatase/phosphotransferase	CDS	4269414	4270127	34.6898	-0.123763	0.274259	-0.451265	0.651799	0.758096
yjbQ	PF01894 family protein YjbQ	CDS	4270238	4270654	298.633	0.257154	0.121873	2.11001	0.0348574	0.0766492
yjbR	PF04237 family protein YjbR	CDS	4270658	4271014	292.616	-0.00773992	0.158033	-0.0489766	0.960938	0.977256
uvrA	UvrABC excision nuclease subunit A	CDS	4271049	4273871	1290.89	0.228551	0.0912106	2.50575	0.0122191	0.0309256
ssb	ssDNA-binding protein	CDS	4274125	4274661	604.169	0.745109	0.126937	5.86992	4.36004e-09	3.36865e-08
yjcB	uncharacterized protein YjcB	CDS	4274760	4275041	648.244	-0.588366	0.146255	-4.02289	5.74892e-05	0.000245695
pdeC	c-di-GMP phosphodiesterase PdeC	CDS	4275471	4277057	71.8608	-1.56188	0.216803	-7.20412	5.84216e-13	7.00288e-12
soxS	DNA-binding transcriptional dual regulator SoxS	CDS	4277060	4277383	826.048	0.940632	0.169563	5.54739	2.89961e-08	2.01114e-07
soxR	DNA-binding transcriptional dual regulator SoxR	CDS	4277469	4277933	164.703	1.08533	0.14274	7.60356	2.88084e-14	3.81565e-13
ryjA	small RNA RyjA	ncRNA	4277926	4278066	678.377	-0.146012	0.1361	-1.07283	0.283348	0.413258
ghxP	guanine/hypoxanthine transporter GhxP	CDS	4278479	4279828	121.954	-0.0409821	0.156388	-0.262055	0.793279	0.866939
yjcE	putative transporter YjcE	CDS	4279980	4281629	185.122	0.924996	0.136474	6.77783	1.21997e-11	1.26249e-10
yjcF	pentapeptide repeat-containing protein YjcF	CDS	4281783	4283075	9.7138	-1.63728	0.423776	-3.86356	0.000111744	0.000456934
actP	acetate/glycolate:cation symporter	CDS	4283253	4284902	41.2804	-0.381019	0.238589	-1.59697	0.110272	0.197672
yjcH	DUF485 domain-containing inner membrane protein YjcH	CDS	4284899	4285213	3.34143	0.00615424	0.575631	0.0106913	0.99147	0.995194
acs	acetyl-CoA synthetase (AMP-forming)	CDS	4285413	4287371	63.142	-0.0796795	0.266725	-0.298733	0.765144	0.846578
ytcB	protein YtcB	CDS	4287611	4287667	27.4983	0.163002	0.275254	0.592188	0.553724	0.676047
nrfA	cytochrome c552 nitrite reductase	CDS	4287764	4289200	24.2106	0.0331033	0.319875	0.103488	0.917576	0.949339
nrfB	periplasmic nitrite reductase penta-heme c-type cytochrome	CDS	4289245	4289811	4.13455	0.0198489	0.608406	0.0326245	0.973974	0.983937
nrfC	putative menaquinol-cytochrome c reductase 4Fe-4S subunit	CDS	4289808	4290479	2.9816	0.260581	0.583567	0.446532	0.655213	0.761196
nrfD	putative menaquinol-cytochrome c reductase subunit NrfD	CDS	4290476	4291432	12.3533	0.0205892	0.366498	0.0561782	0.9552	0.974724
nrfE	putative cytochrome c-type biogenesis protein NrfE	CDS	4291512	4293170	32.5402	0.0959943	0.248045	0.387004	0.698753	0.793266
nrfF	putative formate-dependent nitrite reductase complex subunit NrfF	CDS	4293163	4293546	4.78668	0.0157919	0.489792	0.0322421	0.974279	0.984026
nrfG	putative formate-dependent nitrite reductase complex subunit NrfG	CDS	4293543	4294139	7.35538	-0.239096	0.436528	-0.547721	0.583884	0.703417
gltP	glutamate/aspartate : H(+) symporter GltP	CDS	4294481	4295794	137.313	0.147132	0.155569	0.945768	0.344267	0.480789
yjcO	Sel1 repeat-containing protein YjcO	CDS	4296436	4297125	144.374	-0.0756259	0.17439	-0.433661	0.664535	0.766468
fdhF	formate dehydrogenase H	CDS	4297219	4299366	331.691	0.554298	0.124271	4.46039	8.18115e-06	4.01805e-05
mdtP	putative multidrug efflux pump outer membrane channel	CDS	4299564	4301030	16.9838	-0.0130539	0.378426	-0.0344954	0.972482	0.983523
mdtO	putative multidrug efflux pump subunit MdtO	CDS	4301027	4303078	12.0581	0.183473	0.383212	0.478776	0.632098	0.744041
mdtN	putative multidrug efflux pump membrane fusion protein	CDS	4303078	4304109	5.59794	-0.105032	0.50308	-0.208777	0.834622	0.898717
ytcA	putative lipoprotein YtcA	CDS	4304128	4304403	2.58293	-0.353169	0.596637	-0.591932	0.553896	0.676075
yjcS	linear primary-alkylsulfatase	CDS	4304612	4306597	12.7776	-0.107191	0.365435	-0.293323	0.769275	0.849494
alsK	D-allose kinase	CDS	4306870	4307799	15.9394	0.00761237	0.341722	0.0222765	0.982227	0.9881
alsE	D-allulose-6-phosphate 3-epimerase	CDS	4307783	4308478	10.075	0.54887	0.42896	1.27954	0.200708	0.317013
alsC	D-allose ABC transporter membrane subunit	CDS	4308489	4309469	6.3654	0.321011	0.491354	0.65332	0.51355	0.642715
alsA	D-allose ABC transporter ATP binding subunit	CDS	4309448	4310980	5.79366	-0.231619	0.487317	-0.475295	0.634577	0.74564
alsB	D-allose ABC transporter periplasmic binding protein	CDS	4311107	4312042	14.0731	0.302227	0.402194	0.751445	0.452385	0.583778
alsR	DNA-binding transcriptional repressor AlsR	CDS	4312101	4312991	74.0141	0.0710724	0.173867	0.408774	0.682705	0.780849
rpiB	allose-6-phosphate isomerase/ribose-5-phosphate isomerase B	CDS	4313350	4313799	39.1812	0.80086	0.243095	3.29444	0.000986193	0.00325838
yjdP	protein YjdP	CDS	4313868	4314197	79.9609	0.318057	0.189396	1.67932	0.0930893	0.172896
phnP	5-phospho-alpha-D-ribosyl 1%2C2-cyclic phosphate phosphodiesterase	CDS	4314344	4315102	55.5756	-0.393896	0.230671	-1.70761	0.0877091	0.164247
phnO	aminoalkylphosphonate N-acetyltransferase	CDS	4315104	4315538	19.9331	0.77625	0.308364	2.51731	0.0118254	0.0301474
phnN	ribose 1%2C5-bisphosphate phosphokinase	CDS	4315525	4316082	14.2466	0.432438	0.357686	1.20899	0.226666	0.349422
phnM	RPnTP hydrolase	CDS	4316082	4317218	6.63093	0.0464865	0.468071	0.099315	0.920888	0.950817
phnL	methylphosphonate degradation complex subunit PhnL	CDS	4317215	4317895	8.06544	-0.64468	0.479684	-1.34397	0.178959	0.289947
phnK	carbon-phosphorus lyase subunit PhnK	CDS	4318006	4318764	2.08351	-0.484457	0.647335	-0.748387	0.454227	0.584742
phnJ	carbon-phosphorus lyase core complex subunit PhnJ	CDS	4318761	4319606	1.09504	0.00797822	0.646968	0.0123317	0.990161	0.994759
phnI	carbon-phosphorus lyase core complex subunit PhnI	CDS	4319599	4320663	1.7362	0.908538	0.64521	1.40813	0.159093	0.263685
phnH	carbon-phosphorus lyase core complex subunit PhnH	CDS	4320663	4321247	0.550393	0.173864	0.577191	0.301224	0.763244	0.845009
phnG	carbon-phosphorus lyase core complex subunit PhnG	CDS	4321244	4321696	0.501052	-0.267558	0.551209	-0.485402	0.627391	0.740514
phnF	putative transcriptional regulator PhnF	CDS	4321697	4322422	1.25394	-0.0638841	0.650401	-0.0982227	0.921755	0.951064
phnD	phosphonate/phosphate ABC transporter periplasmic binding protein	CDS	4323336	4324352	3.5132	0.00194563	0.603937	0.00322157	0.99743	0.998969
phnC	phosphonate/phosphate ABC transporter ATP binding subunit	CDS	4324377	4325165	1.49539	-1.48087	0.639664	-2.31507	0.0206091	0.0490708
yjdN	PF06983 family protein YjdN	CDS	4325298	4325741	327.075	0.0641507	0.150585	0.426009	0.670101	0.771092
yjdM	zinc ribbon domain-containing protein YjdM	CDS	4326399	4326734	155.951	0.0274437	0.177562	0.154558	0.87717	0.923756
rdcA	regulator of diguanylate cyclase RdcA	CDS	4327135	4329363	212.253	1.01313	0.192831	5.25399	1.48839e-07	9.44381e-07
rdcB	regulator of diguanylate cyclase RdcB	CDS	4329360	4330238	97.0923	0.569883	0.242647	2.34861	0.0188438	0.045295
proP	osmolyte:H(+) symporter ProP	CDS	4330502	4332004	2676.1	-0.0812091	0.130601	-0.621809	0.534067	0.660389
pmrR	small regulatory membrane protein PmrR	CDS	4332116	4332205	92.0103	-0.0702015	0.182964	-0.38369	0.701209	0.795006
basS	sensor histidine kinase BasS	CDS	4332181	4333272	59.5377	-0.631003	0.192658	-3.27525	0.00105567	0.00345777
basR	DNA-binding transcriptional dual regulator BasR	CDS	4333282	4333950	107.439	0.515758	0.158677	3.25036	0.0011526	0.00373752
eptA	phosphoethanolamine transferase EptA	CDS	4333947	4335590	44.2575	0.303292	0.252188	1.20264	0.229114	0.35212
adiC	arginine:agmatine antiporter	CDS	4335694	4337031	17.2855	-0.162558	0.345361	-0.470691	0.637862	0.748207
adiY	DNA-binding transcriptional activator AdiY	CDS	4337168	4337929	2.45915	1.06257	0.630741	1.68464	0.0920574	0.17133
adiA	arginine decarboxylase%2C degradative	CDS	4338254	4340521	19.1512	0.143123	0.3036	0.47142	0.637341	0.747789
melR	DNA-binding transcriptional dual regulator MelR	CDS	4340720	4341628	15.2391	-0.93856	0.362056	-2.59231	0.00953339	0.0247628
melA	alpha-galactosidase	CDS	4341911	4343266	56.9806	-0.0766141	0.202421	-0.378488	0.705068	0.797789
melB	melibiose:H(+)/Na(+)/Li(+) symporter	CDS	4343369	4344790	63.2939	-0.432481	0.216642	-1.99629	0.0459024	0.0964545
yjdF	DUF2238 domain-containing inner membrane protein YjdF	CDS	4344929	4345558	63.8632	0.0293012	0.22537	0.130014	0.896556	0.935798
fumB	fumarase B	CDS	4345680	4347326	12.9658	0.0713779	0.426607	0.167315	0.867122	0.919761
dcuB	anaerobic C4-dicarboxylate transporter DcuB	CDS	4347404	4348744	38.8637	-1.47612	0.266653	-5.53572	3.0996e-08	2.14004e-07
dcuR	DNA-binding transcriptional activator DcuR	CDS	4349315	4350034	16.0546	-0.106072	0.377166	-0.281233	0.778532	0.856177
dcuS	sensor histidine kinase DcuS	CDS	4350031	4351662	89.5392	-0.446779	0.199836	-2.23573	0.0253693	0.0584447
yjdI	PF06902 family protein YjdI	CDS	4351843	4352073	64.6437	0.197313	0.208803	0.944971	0.344673	0.48106
yjdJ	putative N-acetyltransferase YjdJ	CDS	4352085	4352357	56.6896	-0.270172	0.21652	-1.2478	0.212106	0.331247
ghoS	antitoxin of the GhoTS toxin-antitoxin system	CDS	4352584	4352880	6.36461	-0.276573	0.452527	-0.611176	0.541083	0.665953
ghoT	toxin of the GhoTS toxin-antitoxin system	CDS	4352908	4353081	3.06179	-0.656682	0.587087	-1.11854	0.263335	0.391082
lysU	lysine--tRNA ligase/Ap4A synthetase/Ap3A synthetase	CDS	4353200	4354717	73.2781	-0.0228032	0.171135	-0.133247	0.893998	0.934522
dtpC	dipeptide/tripeptide:H(+) symporter DtpC	CDS	4354954	4356411	39.9046	-0.808839	0.259265	-3.11975	0.00181007	0.00565165
cadA	lysine decarboxylase 1	CDS	4356470	4358617	12.9091	-0.328585	0.39831	-0.824947	0.409401	0.546
cadB	lysine:cadaverine antiporter	CDS	4358697	4360031	5.60479	-0.477038	0.48022	-0.993373	0.320528	0.454766
cadC	DNA-binding transcriptional activator CadC	CDS	4360396	4361934	21.3822	-1.7322	0.346049	-5.00566	5.56723e-07	3.27192e-06
pheU	tRNA-Phe	tRNA	4362551	4362626	670.731	0.221737	0.34514	0.642454	0.520578	0.648653
yjdC	putative DNA-binding transcriptional regulator YjdC	CDS	4362733	4363308	499.368	-0.0635986	0.101601	-0.625962	0.53134	0.65842
dsbD	thiol-disulfide exchange protein DsbD	CDS	4363345	4365042	66.2001	-0.0275878	0.196854	-0.140144	0.888547	0.930966
cutA	copper binding protein CutA	CDS	4365018	4365356	70.7686	0.301142	0.198621	1.51617	0.129478	0.223769
dcuA	C4-dicarboxylate transporter DcuA	CDS	4365472	4366773	322.579	-0.763483	0.125243	-6.096	1.08755e-09	9.09897e-09
aspX	small regulatory RNA AspX	ncRNA	4366839	4366951	43.0948	-1.45797	0.233766	-6.23688	4.4638e-10	3.89233e-09
aspA	aspartate ammonia-lyase	CDS	4366891	4368327	113.114	-0.473124	0.155342	-3.0457	0.00232138	0.00706837
fxsA	protein FxsA	CDS	4368664	4369140	317.001	-0.579736	0.200717	-2.88832	0.00387308	0.0112287
yjeH	L-methionine/branched chain amino acid exporter	CDS	4369156	4370412	494.352	0.068457	0.0871755	0.785279	0.43229	0.565801
groS	cochaperonin GroES	CDS	4370688	4370981	177.007	2.0592	0.279108	7.37781	1.60917e-13	2.02506e-12
groL	chaperonin GroEL	CDS	4371025	4372671	788.705	1.56483	0.198192	7.89555	2.89049e-15	4.16873e-14
yjeI	DUF4156 domain-containing lipoprotein YjeI	CDS	4372809	4373162	598.589	-0.276423	0.0992116	-2.78619	0.00533308	0.0149097
yjeJ	protein YjeJ	CDS	4373365	4374234	6.84654	-1.28593	0.5081	-2.53087	0.0113782	0.0291217
epmB	lysine 2%2C3-aminomutase	CDS	4374629	4375657	132.961	0.0966026	0.151782	0.636458	0.524478	0.652415
efp	protein chain elongation factor EF-P	CDS	4375699	4376265	198.63	-0.0502499	0.115512	-0.435018	0.66355	0.765881
ecnA	entericidin A lipoprotein%2C antidote to entericidin B	CDS	4376317	4376442	6.82612	-0.441599	0.458217	-0.963735	0.335179	0.47143
ecnB	bacteriolytic entericidin B lipoprotein	CDS	4376553	4376699	1466.11	-0.519465	0.207787	-2.49999	0.0124198	0.0313811
gdx	guanidinium exporter	CDS	4376875	4377192	237.307	-1.03278	0.116403	-8.87247	7.15427e-19	1.39493e-17
blc	outer membrane lipoprotein Blc	CDS	4377189	4377722	125.87	0.729411	0.157895	4.61961	3.8447e-06	2.01459e-05
ampC	beta-lactamase	CDS	4377811	4378944	21.2847	-0.508799	0.310576	-1.63824	0.101371	0.184506
frdD	fumarate reductase membrane protein FrdD	CDS	4379007	4379366	26.6221	-0.489194	0.282758	-1.73008	0.0836159	0.158001
frdC	fumarate reductase membrane protein FrdC	CDS	4379377	4379772	31.7253	-0.197658	0.279834	-0.706339	0.479978	0.609089
frdB	fumarate reductase iron-sulfur protein	CDS	4379783	4380517	23.4632	0.030718	0.320853	0.0957386	0.923728	0.952234
frdA	fumarate reductase flavoprotein subunit	CDS	4380510	4382318	99.9443	-0.115907	0.213422	-0.54309	0.587068	0.705569
epmA	EF-P-lysine lysyltransferase	CDS	4382643	4383620	99.0897	-0.119449	0.160895	-0.742403	0.457843	0.587731
yjeM	putative transporter YjeM	CDS	4383839	4385341	84.9457	-0.221561	0.181144	-1.22312	0.221285	0.342404
yjeN	uncharacterized protein YjeN	CDS	4385393	4385707	9.71156	-0.781064	0.457628	-1.70677	0.0878656	0.164472
yjeO	DUF2645 domain-containing inner membrane protein YjeO	CDS	4385704	4386018	18.0076	-0.793746	0.334698	-2.37153	0.0177147	0.0428129
mscM	miniconductance mechanosensitive channel MscM	CDS	4386047	4389370	140.299	-0.127594	0.14436	-0.883859	0.376772	0.513092
psd	phosphatidylserine decarboxylase proenzyme	CDS	4389392	4390360	206.884	0.736933	0.139276	5.29116	1.21542e-07	7.83211e-07
rsgA	ribosome small subunit-dependent GTPase A	CDS	4390457	4391509	485.77	0.719383	0.109484	6.57066	5.00939e-11	4.91526e-10
orn	oligoribonuclease	CDS	4391604	4392149	82.91	0.0607295	0.180919	0.335673	0.737117	0.8242
glyV	tRNA-Gly	tRNA	4392360	4392435	18577.3	0.665709	0.322313	2.06541	0.0388842	0.0841195
glyX	tRNA-Gly	tRNA	4392472	4392547	17913.1	0.683402	0.323485	2.11262	0.034633	0.0762295
glyY	tRNA-Gly	tRNA	4392583	4392658	17815.4	0.683719	0.324834	2.10483	0.0353062	0.0775234
yjeV	uncharacterized protein YjeV	CDS	4392892	4392945	4.76751	0.425599	0.587017	0.72502	0.46844	0.597452
queG	epoxyqueuosine reductase	CDS	4392928	4394067	211.533	-0.838041	0.131519	-6.37202	1.86552e-10	1.73314e-09
nnr	NAD(P)HX epimerase/NAD(P)HX dehydratase	CDS	4394066	4395613	412.211	0.0480953	0.114882	0.418651	0.675471	0.775111
tsaE	N(6)-L-threonylcarbamoyladenine synthase%2C TsaE subunit	CDS	4395585	4396046	154.589	-0.180281	0.161776	-1.11438	0.265114	0.39303
amiB	N-acetylmuramoyl-L-alanine amidase B	CDS	4396065	4397402	394.895	0.385257	0.133845	2.87839	0.00399705	0.0115219
mutL	DNA mismatch repair protein MutL	CDS	4397412	4399259	1604.59	0.471528	0.0858348	5.49343	3.94195e-08	2.7011e-07
miaA	tRNA dimethylallyltransferase	CDS	4399252	4400202	5445.11	-0.0326112	0.0949922	-0.343304	0.73137	0.819108
hfq	RNA-binding protein Hfq	CDS	4400288	4400596	2979.62	1.19925	0.102056	11.7509	6.9902e-32	3.48972e-30
hflX	ribosome rescue factor HflX	CDS	4400672	4401952	820.597	-0.101811	0.118853	-0.856611	0.39166	0.527672
hflK	regulator of FtsH protease	CDS	4402038	4403297	402.618	0.117069	0.142163	0.823484	0.410233	0.546857
hflC	regulator of FtsH protease	CDS	4403300	4404304	230.702	-0.0262008	0.139547	-0.187756	0.851068	0.910322
yjeT	DUF2065 domain-containing protein YjeT	CDS	4404386	4404583	33.3835	0.0398205	0.285038	0.139702	0.888895	0.931116
purA	adenylosuccinate synthetase	CDS	4404687	4405985	3805.8	0.325865	0.118248	2.75579	0.00585506	0.0161307
nsrR	DNA-binding transcriptional regulator NsrR	CDS	4406190	4406615	334.91	0.597191	0.114122	5.23292	1.66854e-07	1.0528e-06
rnr	RNase R	CDS	4406654	4409095	538.569	0.604831	0.109312	5.53308	3.14658e-08	2.16918e-07
rlmB	23S rRNA 2'-O-ribose G2251 methyltransferase	CDS	4409275	4410006	112.589	0.0920349	0.148402	0.620173	0.535144	0.661359
yjfI	DUF2170 domain-containing protein YjfI	CDS	4410133	4410534	2.70448	-0.206927	0.589703	-0.350901	0.725663	0.813795
yjfJ	PspA family protein YjfJ	CDS	4410553	4411251	5.85737	-0.317113	0.517329	-0.61298	0.539889	0.665143
yjfK	DUF2491 domain-containing protein YjfK	CDS	4411302	4411961	11.0631	-0.794455	0.443865	-1.78986	0.0734766	0.14253
yjfL	DUF350 domain-containing inner membrane protein YjfL	CDS	4411979	4412377	4.69005	-1.15892	0.533745	-2.1713	0.0299088	0.0671986
yjfM	DUF1190 domain-containing protein YjfM	CDS	4412387	4413025	8.36052	-1.16396	0.451531	-2.5778	0.00994319	0.0257537
yjfC	putative acid--amine ligase YjfC	CDS	4413028	4414191	18.4335	-0.250645	0.322455	-0.777303	0.43698	0.570788
aidB	putative acyl-CoA dehydrogenase AidB	CDS	4414275	4415900	257.93	-0.297266	0.137783	-2.1575	0.0309669	0.0691655
yjfN	protease activator YjfN	CDS	4416017	4416292	503.719	1.03238	0.183683	5.62043	1.90488e-08	1.35005e-07
bsmA	DUF1471 domain-containing putative lipoprotein BsmA	CDS	4416441	4416770	116.943	-0.602769	0.181019	-3.32986	0.000868887	0.00290674
yjfP	carboxylesterase	CDS	4416952	4417701	93.1936	0.0806359	0.211012	0.38214	0.702358	0.795622
ulaR	DNA-binding transcriptional repressor UlaR	CDS	4417698	4418453	79.2534	0.909228	0.194121	4.68383	2.81565e-06	1.50488e-05
ulaG	L-ascorbate-6-phosphate lactonase	CDS	4418561	4419625	26.6928	0.971466	0.297176	3.26899	0.0010793	0.00352247
ulaA	L-ascorbate specific PTS enzyme IIC component	CDS	4419980	4421377	10.4086	0.0834578	0.451074	0.18502	0.853213	0.911392
ulaB	L-ascorbate specific PTS enzyme IIB component	CDS	4421393	4421698	1.65622	-1.06541	0.644093	-1.65413	0.098102	0.179781
ulaC	L-ascorbate specific PTS enzyme IIA component	CDS	4421708	4422172	3.30424	0.0685499	0.610104	0.112358	0.91054	0.944641
ulaD	3-keto-L-gulonate-6-phosphate decarboxylase UlaD	CDS	4422186	4422836	17.5749	0.200305	0.346609	0.577899	0.563333	0.684598
ulaE	L-ribulose-5-phosphate 3-epimerase UlaE	CDS	4422846	4423700	17.3772	0.503142	0.332365	1.51382	0.130071	0.22451
ulaF	L-ribulose-5-phosphate 4-epimerase UlaF	CDS	4423700	4424386	12.9796	0.377131	0.40721	0.926133	0.354377	0.489193
yjfY	DUF1471 domain-containing protein YjfY	CDS	4424516	4424791	3242.7	1.32442	0.204295	6.48288	8.99873e-11	8.69814e-10
rpsF	30S ribosomal subunit protein S6	CDS	4425118	4425513	409.366	0.38653	0.150817	2.56291	0.01038	0.026763
priB	primosomal replication protein N	CDS	4425520	4425834	142.56	-0.123692	0.166307	-0.743757	0.457024	0.587177
rpsR	30S ribosomal subunit protein S18	CDS	4425839	4426066	108.485	0.48429	0.208346	2.32445	0.0201016	0.047963
rplI	50S ribosomal subunit protein L9	CDS	4426108	4426557	165.419	0.0764011	0.187479	0.407519	0.683627	0.781706
yjfZ	DUF2686 domain-containing protein YjfZ	CDS	4426628	4427422	6.80874	-0.457782	0.468854	-0.976385	0.328874	0.463998
ytfB	cell division protein YtfB	CDS	4428079	4428717	292.778	0.255625	0.123466	2.0704	0.0384147	0.0832623
fklB	peptidyl-prolyl cis-trans isomerase FklB	CDS	4428935	4429555	130.424	-0.384522	0.154396	-2.49049	0.0127568	0.0321273
cycA	D-serine/alanine/glycine/:H(+)symporter	CDS	4429864	4431276	736.593	0.659048	0.121901	5.40643	6.42941e-08	4.27029e-07
ytfE	iron-sulfur cluster repair protein YtfE	CDS	4431321	4431983	45.762	1.1928	0.264413	4.51112	6.44869e-06	3.24075e-05
ytfF	inner membrane protein YtfF	CDS	4432091	4433056	202.381	-0.235773	0.142024	-1.6601	0.0968953	0.178145
qorB	NAD(P)H:quinone oxidoreductase	CDS	4433164	4434024	88.8495	1.3471	0.186766	7.21277	5.48237e-13	6.60648e-12
ytfH	putative transcriptional regulator YtfH	CDS	4434113	4434493	1359.48	0.878962	0.103462	8.49554	1.9702e-17	3.51005e-16
cpdB	2'%2C3'-cyclic-nucleotide 2'-phosphodiesterase/3'-nucleotidase	CDS	4434622	4436565	47.3599	0.313397	0.228384	1.37223	0.169991	0.277594
cysQ	3'(2')%2C5'-bisphosphate nucleotidase	CDS	4436755	4437495	398.421	-0.0613155	0.112377	-0.545625	0.585324	0.704778
ytfI	protein YtfI	CDS	4437707	4438645	26.4095	-1.44345	0.334792	-4.3115	1.62153e-05	7.61012e-05
ytfJ	PF09695 family protein YtfJ	CDS	4438708	4439262	35.0265	0.603526	0.245853	2.45483	0.0140952	0.0349343
ytfK	stringent response modulator YtfK	CDS	4439587	4439793	711.685	-0.374772	0.137623	-2.72318	0.00646568	0.0176524
paeA	putative cadaverine/putrescine exporter	CDS	4439872	4441215	76.6191	-0.385536	0.203813	-1.89161	0.0585425	0.118838
msrA	methionine sulfoxide reductase A	CDS	4441538	4442176	220.917	0.246893	0.135483	1.82232	0.0684071	0.134128
tamA	translocation and assembly module subunit TamA	CDS	4442382	4444115	269.527	0.111842	0.103624	1.0793	0.280452	0.410468
tamB	translocation and assembly module subunit TamB	CDS	4444112	4447891	651.75	0.336418	0.109867	3.06203	0.0021984	0.00672547
ytfP	gamma-glutamylamine cyclotransferase family protein YtfP	CDS	4447894	4448235	423.721	-1.50575	0.132891	-11.3307	9.24681e-30	3.96304e-28
chpS	ChpS antitoxin of the ChpB-ChpS toxin-antitoxin system	CDS	4448447	4448698	244.885	0.981325	0.147717	6.64327	3.06798e-11	3.04986e-10
chpB	endoribonuclease toxin ChpB	CDS	4448692	4449042	296.745	0.6269	0.1331	4.71001	2.47709e-06	1.33493e-05
ppa	inorganic pyrophosphatase	CDS	4449122	4449652	348.24	0.0458538	0.117859	0.389056	0.697235	0.792083
ytfQ	galactofuranose ABC transporter periplasmic binding protein	CDS	4449962	4450918	89.6458	0.452124	0.163503	2.76524	0.00568808	0.0157663
ytfR	galactofuranose ABC transporter putative ATP binding subunit	CDS	4451058	4452560	39.7473	0.194943	0.232916	0.836966	0.402611	0.538435
ytfT	galactofuranose ABC transporter putative membrane subunit YtfT	CDS	4452571	4453596	24.485	0.249235	0.351964	0.708126	0.478867	0.608189
yjfF	galactofuranose ABC transporter putative membrane subunit YjtF	CDS	4453583	4454578	106.51	0.247279	0.202927	1.21856	0.22301	0.344603
fbp	fructose-1%2C6-bisphosphatase 1	CDS	4454611	4455609	316.89	-0.477826	0.105789	-4.51679	6.27851e-06	3.16667e-05
mpl	UDP-N-acetylmuramate--L-alanyl-gamma-D-glutamyl-meso-2%2C6-diaminoheptanedioate ligase	CDS	4455785	4457158	580.262	0.234934	0.0985907	2.38292	0.0171759	0.041705
yjgA	putative ribosome biogenesis factor YjgA	CDS	4457314	4457865	340.729	0.194952	0.109449	1.78121	0.0748786	0.14494
tldE	metalloprotease subunit TldE	CDS	4457959	4459311	452.583	-0.0471756	0.118126	-0.399366	0.689623	0.785562
nrdG	anaerobic ribonucleoside-triphosphate reductase activating protein	CDS	4459900	4460364	37.9569	-0.148117	0.256179	-0.57818	0.563143	0.684598
nrdD	anaerobic ribonucleoside-triphosphate reductase	CDS	4460522	4462660	241.3	-0.555675	0.141935	-3.91499	9.04086e-05	0.00037475
treC	trehalose-6-phosphate hydrolase	CDS	4463054	4464709	9.17085	-0.690038	0.429937	-1.60498	0.108499	0.194903
treB	trehalose-specific PTS enzyme IIBC component	CDS	4464759	4466180	39.5267	-0.0765665	0.216015	-0.354451	0.723001	0.812013
treR	DNA-binding transcriptional repressor TreR	CDS	4466299	4467246	47.6205	0.498006	0.226148	2.20212	0.0276565	0.0629476
mgtL	leader peptide MgtL	CDS	4467431	4467484	1343.76	0.241908	0.14215	1.70178	0.0887971	0.16588
mgtA	Mg(2(+)) importing P-type ATPase	CDS	4467625	4470321	278.375	-0.146478	0.106249	-1.37863	0.168008	0.275937
ridA	enamine/imine deaminase%2C redox-regulated chaperone	CDS	4470527	4470913	38.0843	-0.319052	0.268335	-1.18901	0.234438	0.358241
pyrI	aspartate carbamoyltransferase%2C PyrI subunit	CDS	4470986	4471447	9.14795	0.209382	0.425572	0.492	0.622719	0.735764
pyrB	aspartate carbamoyltransferase catalytic subunit	CDS	4471460	4472395	2.79459	-0.0916611	0.577177	-0.158809	0.873819	0.921914
pyrL	pyrBI operon leader peptide	CDS	4472399	4472533	18.8176	-0.216908	0.362519	-0.598334	0.549617	0.672297
yjgH	RutC family protein YjgH	CDS	4472814	4473209	109.099	1.93477	0.195721	9.88536	4.81838e-23	1.28764e-21
bdcA	c-di-GMP-binding biofilm dispersal mediator protein	CDS	4473340	4474053	2112.91	2.16894	0.154357	14.0514	7.54858e-45	7.7939e-43
bdcR	putative transcriptional regulator BdcR	CDS	4474124	4474717	150.466	1.16201	0.142952	8.12864	4.34147e-16	6.82466e-15
tabA	DUF386 domain-containing toxin-antitoxin biofilm protein TabA	CDS	4474862	4475314	1631.5	0.118397	0.114758	1.03171	0.302209	0.43461
yjgL	protein YjgL	CDS	4475437	4477251	177.169	-2.4203	0.178678	-13.5456	8.4076e-42	7.07328e-40
argI	ornithine carbamoyltransferase ArgI	CDS	4477307	4478311	164.447	-0.0413624	0.154433	-0.267833	0.788828	0.862697
rraB	ribonuclease E inhibitor protein B	CDS	4478473	4478889	489.96	0.109228	0.108513	1.00658	0.314135	0.447741
yjgM	putative N-acetyltransferase YjgM	CDS	4479034	4479537	100.18	0.106386	0.174063	0.611189	0.541074	0.665953
yjgN	inner membrane protein YjgN	CDS	4479730	4480926	360.798	-0.896977	0.196525	-4.56418	5.01452e-06	2.57121e-05
valS	valine--tRNA ligase	CDS	4480982	4483837	572.809	0.376067	0.101148	3.71798	0.00020082	0.000781102
holC	DNA polymerase III subunit chi	CDS	4483837	4484280	105.093	0.392136	0.186943	2.09763	0.0359379	0.0786823
pepA	aminopeptidase A/I	CDS	4484440	4485951	542.652	0.519769	0.111591	4.65782	3.19574e-06	1.69408e-05
ytgB	protein YtgB	CDS	4486043	4486099	45.9445	0.181655	0.224476	0.809242	0.418376	0.554118
ytgA	protein YtgA	CDS	4486105	4486155	45.374	-0.0763276	0.221629	-0.344394	0.73055	0.81867
lptF	lipopolysaccharide transport system protein LptF	CDS	4486218	4487318	630.484	0.252742	0.0936316	2.69933	0.00694803	0.0188222
lptG	lipopolysaccharide transport system protein LptG	CDS	4487318	4488400	250.219	0.401233	0.120685	3.32463	0.000885361	0.00295532
yjgR	DUF853 domain-containing protein YjgR	CDS	4488561	4490063	233.237	-0.100801	0.136328	-0.739396	0.459666	0.589572
idnR	DNA-binding transcriptional dual regulator IdnR	CDS	4490141	4491139	60.058	-0.369016	0.23821	-1.54912	0.121353	0.212696
idnT	L-idonate/5-ketogluconate/gluconate transporter	CDS	4491206	4492525	89.9909	-0.664388	0.19873	-3.34316	0.000828297	0.00279358
idnO	5-keto-D-gluconate 5-reductase	CDS	4492587	4493351	13.0053	-0.625588	0.359552	-1.73991	0.0818752	0.155566
idnD	L-idonate 5-dehydrogenase	CDS	4493375	4494406	7.57129	-0.459153	0.449226	-1.0221	0.306735	0.439173
idnK	D-gluconate kinase%2C thermosensitive	CDS	4494623	4495186	12.1268	0.126792	0.423005	0.299742	0.764374	0.845932
ahr	NADPH-dependent aldehyde reductase Ahr	CDS	4495190	4496209	111.575	-0.69192	0.181756	-3.80687	0.000140738	0.000562828
leuX	tRNA-Leu	tRNA	4496405	4496489	1010.13	0.14486	0.332631	0.435497	0.663202	0.76575
insC6	IS2 insertion element repressor InsA	CDS	4498272	4498637	28.6855	-0.0262988	0.24107	-0.109092	0.913129	0.946247
insD6	IS2 insertion element protein InsB	CDS	4498595	4499500	72.334	-0.237656	0.164889	-1.44132	0.149496	0.251075
yjgZ	uncharacterized protein YjgZ	CDS	4501260	4501589	5.27879	0.494226	0.497523	0.993373	0.320528	0.454766
insG	IS4 family putative transposase	CDS	4502103	4503431	147.228	-0.0131396	0.17573	-0.0747712	0.940397	0.963958
nanX	sialic acid transporter NanX	CDS	4504058	4505275	24.187	-1.07147	0.330609	-3.24091	0.0011915	0.00384446
nanY	2%2C7-anhydro-N-acetylneuraminate hydratase	CDS	4505287	4506405	39.7382	-0.943417	0.274536	-3.4364	0.00058949	0.00205688
ythA	uncharacterized protein YthA	CDS	4506448	4506573	1.35108	-1.01883	0.643476	-1.58332	0.113349	0.20178
insO	IS911B regulator fragment	pseudogene	4507197	4507451	24.5636	-0.251102	0.333923	-0.751976	0.452066	0.583778
insO	IS911B regulator fragment	pseudogene	4509009	4509479	16.0403	-0.0672864	0.365023	-0.184335	0.853751	0.911751
insO	IS911B regulator fragment	pseudogene	4509479	4509793	9.7468	0.218767	0.465031	0.470436	0.638043	0.748227
insI3	IS30 family transposase	CDS	4507466	4508617	140.837	0.551431	0.133016	4.1456	3.3893e-05	0.000150957
fecE	ferric citrate ABC transporter ATP binding subunit	CDS	4510690	4511457	10.0873	0.398758	0.42251	0.943784	0.34528	0.481374
fecD	ferric citrate ABC transporter membrane subunit FecD	CDS	4511458	4512414	31.3718	-0.30705	0.27959	-1.09821	0.272112	0.400844
fecC	ferric citrate ABC transporter membrane subunit FecC	CDS	4512411	4513409	28.5047	1.12281	0.273635	4.1033	4.07296e-05	0.000178778
fecB	ferric citrate ABC transporter periplasmic binding protein	CDS	4513406	4514308	65.9644	0.0406684	0.229235	0.177409	0.859187	0.914976
fecA	ferric citrate outer membrane transporter	CDS	4514353	4516677	151.995	-0.882044	0.144864	-6.08876	1.13786e-09	9.433e-09
fecR	ferric citrate regulator FecR	CDS	4516764	4517717	160.896	-1.29568	0.214444	-6.04204	1.52181e-09	1.23899e-08
fecI	RNA polymerase sigma factor FecI	CDS	4517714	4518235	274.413	-0.684107	0.205399	-3.33063	0.000866509	0.00290092
ykiE	protein YkiE	CDS	4518372	4518440	175.16	0.627667	0.16969	3.69889	0.000216542	0.000831573
insA7	IS1 family repressor protein InsA	CDS	4518527	4518802	88.5434	0.401528	0.18277	2.1969	0.0280274	0.0636173
yjhU	putative DNA-binding transcriptional regulator YjhU	CDS	4519338	4520324	232.321	-0.687582	0.131451	-5.23071	1.68862e-07	1.064e-06
yjhF	putative transporter YjhF	CDS	4520671	4522020	30.4952	-0.698813	0.291224	-2.39957	0.0164142	0.0399836
yjhG	D-xylonate dehydratase	CDS	4522127	4524094	81.8568	-0.202344	0.195612	-1.03442	0.30094	0.433027
yjhH	putative 2-dehydro-3-deoxy-D-pentonate aldolase	CDS	4524105	4525010	10.9553	-1.07804	0.463339	-2.32667	0.0199828	0.0477399
yjhI	putative DNA-binding transcriptional regulator YjhI	CDS	4525015	4525803	6.82586	-0.793621	0.474943	-1.67098	0.0947252	0.175433
sgcR	putative DNA-binding transcriptional regulator SgcR	CDS	4526106	4526888	14.9705	-0.481297	0.373614	-1.28822	0.197669	0.313004
sgcE	putative epimerase SgcE	CDS	4526905	4527537	12.7363	0.615036	0.41567	1.47962	0.138973	0.236907
sgcA	putative PTS enzyme IIA component SgcA	CDS	4527549	4527980	18.0303	-1.02038	0.340962	-2.99266	0.00276561	0.00829867
ryjB	small RNA RyjB	ncRNA	4527977	4528066	328.032	0.371948	0.165693	2.24481	0.0247806	0.0574085
sgcQ	putative nucleoside triphosphatase	CDS	4528111	4528917	25.8893	-0.505	0.261457	-1.93149	0.0534226	0.109871
sgcC	putative PTS enzyme IIC component SgcC	CDS	4528930	4530243	19.1627	-1.07303	0.327993	-3.27149	0.00106984	0.0035002
sgcB	putative PTS enzyme IIB component SgcB	CDS	4530255	4530533	1.75341	-1.65142	0.63275	-2.6099	0.00905677	0.0236465
sgcX	putative endoglucanase with Zn-dependent exopeptidase domain	CDS	4530530	4531651	31.2252	-1.22526	0.272399	-4.49804	6.85825e-06	3.41866e-05
yjhP	putative methyltransferase YjhP	CDS	4532437	4533183	7.51958	0.288052	0.439876	0.654849	0.512565	0.642014
yjhQ	putative acetyltransferase TopAI antitoxin YjhQ	CDS	4533239	4533784	5.61186	-0.0902995	0.532408	-0.169606	0.86532	0.919352
topAI	toxin of the TopAI-YjhQ toxin-antitoxin system%2C TopA inhibitor	CDS	4533796	4534053	2.476	-0.869738	0.609708	-1.42648	0.153729	0.25639
ythB	protein YthB	CDS	4536597	4536695	9.27118	1.27077	0.466495	2.72409	0.00644797	0.0176146
nanS	N-acetyl-9-O-acetylneuraminate esterase	CDS	4536614	4537594	17.2382	-0.312047	0.333608	-0.935368	0.349599	0.484659
nanM	N-acetylneuraminate mutarotase	CDS	4537659	4538765	86.4057	-0.655963	0.200278	-3.27526	0.00105565	0.00345777
nanC	N-acetylneuraminate outer membrane channel	CDS	4538785	4539501	32.7828	-0.226169	0.256606	-0.881387	0.378109	0.514354
fimB	Type 1 fimbriae regulatory protein FimB	CDS	4540957	4541559	14.2276	-0.308457	0.324953	-0.949235	0.342501	0.478764
fimE	regulator for fimA	CDS	4542037	4542633	49.7039	-0.425887	0.236378	-1.80172	0.0715891	0.139464
fimA	type 1 fimbriae major subunit	CDS	4543115	4543663	251.608	1.38673	0.22432	6.1819	6.33334e-10	5.38808e-09
fimI	putative fimbrial protein FimI	CDS	4543728	4544267	70.5502	-0.721585	0.320477	-2.2516	0.0243478	0.0566371
fimC	type 1 fimbriae periplasmic chaperone	CDS	4544304	4545029	20.3632	-1.39632	0.412331	-3.3864	0.000708164	0.00243911
fimD	type I fimbriae usher protein	CDS	4545096	4547732	79.7359	-1.54857	0.19654	-7.87914	3.29633e-15	4.67976e-14
fimF	type 1 fimbriae minor subunit FimF	CDS	4547742	4548272	9.2434	0.476162	0.449232	1.05995	0.289169	0.419845
fimG	type 1 fimbriae minor subunit FimG	CDS	4548285	4548788	10.7854	-0.349838	0.387958	-0.901742	0.367194	0.502761
fimH	type 1 fimbriae D-mannose specific adhesin	CDS	4548808	4549710	58.323	-0.639054	0.207113	-3.08554	0.00203182	0.00625802
gntP	fructuronate transporter	CDS	4549953	4551296	33.5768	0.26661	0.245226	1.0872	0.276947	0.406648
uxuA	D-mannonate dehydratase	CDS	4551636	4552820	342.315	2.06781	0.122412	16.8922	5.13417e-64	1.06021e-61
uxuB	D-mannonate oxidoreductase	CDS	4552901	4554361	156.468	1.09033	0.156574	6.96371	3.31415e-12	3.628e-11
uxuR	DNA-binding transcriptional repressor UxuR	CDS	4554576	4555349	450.662	0.302975	0.115434	2.62467	0.00867333	0.0227894
yjiC	DUF2686 domain-containing protein YjiC	CDS	4555490	4556320	4.49691	-0.449028	0.518727	-0.865635	0.38669	0.52287
ytiC	protein YtiC	CDS	4556574	4556675	12.382	-0.584159	0.403316	-1.44839	0.147508	0.248463
ytiD	protein YtiD	CDS	4556654	4556797	20.4622	-0.520458	0.36161	-1.43928	0.150072	0.251485
idlP	iraD leader peptide	CDS	4556913	4556996	27.8411	-0.189064	0.267555	-0.706636	0.479793	0.609025
iraD	anti-adaptor protein IraD	CDS	4556993	4557385	18.5266	-0.096993	0.342858	-0.282896	0.777257	0.85519
hypT	DNA-binding transcriptional dual regulator HypT	CDS	4557378	4558289	107.661	-0.294257	0.161392	-1.82325	0.0682661	0.133909
iadA	isoaspartyl dipeptidase	CDS	4558354	4559526	68.1147	0.124084	0.244709	0.507065	0.612109	0.72699
yjiG	Gate family protein YjiG	CDS	4559539	4560000	17.4247	0.115146	0.349953	0.329032	0.742131	0.827972
yjiH	uncharacterized protein YjiH	CDS	4559997	4560680	63.6957	0.54609	0.25046	2.18035	0.0292313	0.0658581
kptA	RNA 2'-phosphotransferase	CDS	4560930	4561484	134.279	0.273698	0.174106	1.57202	0.115945	0.205191
yjiJ	putative transporter YjiJ	CDS	4561497	4562675	109.226	-0.73192	0.194838	-3.75655	0.000172269	0.000679948
yjiK	PF06977 family protein YjiK	CDS	4562743	4563603	11.7835	-1.30042	0.41693	-3.11903	0.00181449	0.00566157
ytiA	uncharacterized protein YtiA	CDS	4563668	4563925	5.42198	-7.75897e-06	0.501642	-1.54671e-05	0.999988	1
yjiL	putative ATPase%2C activator of (R)-hydroxyglutaryl-CoA dehdratase	CDS	4563922	4564689	9.78544	0.729022	0.408217	1.78587	0.0741206	0.143656
yjiM	putative dehydratase subunit	CDS	4564699	4565850	22.6074	-0.229508	0.300923	-0.762682	0.445653	0.578216
yjiN	DUF445 domain-containing protein YjiN	CDS	4565966	4567246	152.461	-0.0835268	0.146678	-0.569456	0.569047	0.689014
mdtM	multidrug efflux pump/bile salt:H(+) antiporter/Na(+):H(+) antiporter/K(+):H(+) antiporter	CDS	4567287	4568519	137.947	-0.922999	0.1558	-5.92427	3.13682e-09	2.4655e-08
ytiE	protein YtiE	CDS	4568692	4568727	348.975	-1.13694	0.174687	-6.50843	7.59417e-11	7.37187e-10
yjiR	fused putative DNA-binding transcriptional regulator/putative aminotransferase YjiR	CDS	4570162	4571574	195.458	0.31381	0.121094	2.59146	0.00955702	0.02481
yjiS	DUF1127 domain-containing protein YjiS	CDS	4571751	4571915	8.10718	0.635883	0.462442	1.37506	0.169114	0.276871
yjiT	putative uncharacterized protein YjiT	CDS	4572414	4573931	102.755	-0.401643	0.196651	-2.04241	0.0411107	0.0882219
mcrC	Type IV methyl-directed restriction enzyme EcoKMcrBC subunit	CDS	4576912	4577958	7.96889	-0.987131	0.474159	-2.08186	0.0373557	0.0812773
mcrB	5-methylcytosine-specific restriction enzyme subunit McrB	CDS	4577958	4579337	31.8777	-1.17287	0.263624	-4.44904	8.62549e-06	4.19996e-05
mcrB	McrBS	CDS	4577958	4578854	9.0325	-0.52405	0.414143	-1.26539	0.205733	0.323407
symE	nucleoid-associated protein SymE	CDS	4579499	4579840	42.71	1.21059	0.26603	4.55057	5.34999e-06	2.72783e-05
symR	small regulatory RNA antitoxin SymR	ncRNA	4579835	4579911	78.1581	-0.345511	0.26402	-1.30866	0.190651	0.304748
hsdS	type I restriction enzyme EcoKI specificity subunit	CDS	4580068	4581462	20.3481	0.164809	0.360219	0.457523	0.647295	0.754675
hsdM	type I restriction enzyme EcoKI methylase subunit	CDS	4581459	4583048	126.593	-0.736677	0.151612	-4.85896	1.18004e-06	6.61025e-06
hsdR	type I restriction enzyme EcoKI endonuclease subunit	CDS	4583249	4586761	116.678	0.580452	0.1646	3.52645	0.000421173	0.00151495
mrr	Type IV methyl-directed restriction enzyme EcoKMrr	CDS	4586949	4587863	126.833	-0.0222885	0.168835	-0.132014	0.894974	0.934857
yjiA	P-loop guanosine triphosphatase YjiA	CDS	4587909	4588865	145	0.545373	0.199266	2.7369	0.00620206	0.017035
yjiX	PF04328 family protein YjiX	CDS	4588876	4589079	69.9473	0.552237	0.206546	2.67368	0.00750249	0.020156
btsT	pyruvate:H(+) symporter	CDS	4589129	4591279	115.767	1.36747	0.521985	2.61976	0.00879923	0.023027
tsr	methyl-accepting chemotaxis protein Tsr	CDS	4591657	4593312	259.13	1.04348	0.12365	8.43903	3.19987e-17	5.63451e-16
lgoT	galactonate:H(+) symporter	CDS	4593361	4594722	57.3804	0.0128827	0.234821	0.0548619	0.956249	0.975356
lgoR	putative DNA-binding transcriptional regulator LgoR	CDS	4594937	4595851	6.50718	-0.00767183	0.496275	-0.0154588	0.987666	0.992692
lgoD	L-galactonate oxidoreductase	CDS	4595990	4597012	28.761	-0.764917	0.311953	-2.45203	0.0142054	0.0351498
opgB	phosphoglycerol transferase I	CDS	4597150	4599441	241.282	-0.00240671	0.132473	-0.0181676	0.985505	0.990958
yjjA	DUF2501 domain-containing protein YjjA	CDS	4599695	4600189	59.7837	0.202933	0.219083	0.926285	0.354298	0.489193
dnaC	DNA replication protein DnaC	CDS	4600238	4600975	52.3886	0.202125	0.225535	0.896203	0.370144	0.505886
dnaT	primosomal protein DnaT	CDS	4600978	4601517	91.7006	0.586179	0.202801	2.89042	0.00384731	0.0111611
yjjB	putative succinate exporter YjjB	CDS	4601624	4602097	8.02654	-0.0116744	0.489679	-0.023841	0.980979	0.9875
yjjP	putative succinate exporter YjjP	CDS	4602088	4602858	23.0198	-0.57168	0.299824	-1.90672	0.056557	0.115426
yjjQ	DNA-binding transcriptional repressor YjjQ	CDS	4603477	4604202	3.73406	-1.18233	0.601274	-1.96638	0.0492549	0.10255
bglJ	DNA-binding transcriptional regulator BglJ	CDS	4604160	4604837	13.954	-0.476518	0.376567	-1.26543	0.205719	0.323407
fhuF	ferric-siderophore reductase FhuF	CDS	4604875	4605663	435.884	-0.656858	0.154968	-4.23867	2.24847e-05	0.000102868
yjjZ	DUF1435 domain-containing protein YjjZ	CDS	4605804	4606040	245.034	0.238894	0.198192	1.20537	0.228062	0.350978
leuV	tRNA-Leu	tRNA	4606079	4606165	26986.2	0.517174	0.340166	1.52035	0.128422	0.22251
leuP	tRNA-Leu	tRNA	4606200	4606286	16150.7	0.755637	0.254027	2.97463	0.0029334	0.00874438
leuQ	tRNA-Leu	tRNA	4606315	4606401	26327.2	0.529292	0.334905	1.58043	0.114009	0.202602
rsmC	16S rRNA m(2)G1207 methyltransferase	CDS	4606669	4607700	84.0105	0.00950716	0.186026	0.0511065	0.959241	0.97691
holD	DNA polymerase III subunit psi	CDS	4607803	4608216	104.64	-0.0417435	0.169982	-0.245576	0.806011	0.877056
rimI	protein N-acetyltransferase RimI	CDS	4608185	4608631	147.031	-0.187353	0.142767	-1.3123	0.189419	0.303467
yjjG	pyrimidine 5'-nucleotidase YjjG	CDS	4608646	4609323	107.537	-0.235421	0.186673	-1.26114	0.207259	0.32513
prfC	peptide chain release factor RF3	CDS	4609414	4611003	63.388	0.0672358	0.209562	0.32084	0.748332	0.832471
osmY	periplasmic chaperone OsmY	CDS	4611396	4612001	365.407	0.385652	0.116076	3.3224	0.000892468	0.00297686
ytjA	DUF1328 domain-containing protein YtjA	CDS	4612128	4612289	141.982	-0.0953193	0.189831	-0.502128	0.615577	0.729413
yjjU	putative patatin-like phospholipase YjjU	CDS	4612411	4613484	151.803	-0.377572	0.169377	-2.22917	0.0258023	0.0592619
yjjV	putative metal-dependent hydrolase YjjV	CDS	4613481	4614260	178.614	-0.32522	0.130873	-2.485	0.0129551	0.0325645
yjjW	putative glycyl-radical enzyme activating enzyme YjjW	CDS	4614680	4615543	29.2989	0.364351	0.296826	1.22749	0.219638	0.340667
yjjI	DUF3029 domain-containing protein YjjI	CDS	4615515	4617065	10.7415	-0.754875	0.408113	-1.84967	0.064361	0.127738
deoC	deoxyribose-phosphate aldolase	CDS	4617323	4618102	105.734	0.081486	0.169181	0.48165	0.630055	0.742335
deoA	thymidine phosphorylase	CDS	4618229	4619551	107.071	-0.464098	0.178025	-2.60692	0.009136	0.0238123
deoB	phosphopentomutase	CDS	4619603	4620826	359.634	0.396011	0.147254	2.68931	0.00716001	0.0193159
deoD	purine nucleoside phosphorylase	CDS	4620883	4621602	54.5145	-0.110098	0.2597	-0.423945	0.671606	0.771846
yjjJ	toxin YjjJ	CDS	4621769	4623100	668.098	0.424838	0.111917	3.796	0.000147049	0.000584467
lplA	lipoate--protein ligase A	CDS	4623101	4624117	75.3155	0.442136	0.183464	2.40994	0.0159553	0.0390333
ytjB	putative inner membrane protein Smp	CDS	4624145	4624789	107.166	0.331273	0.1769	1.87265	0.0611162	0.122691
serB	phosphoserine phosphatase	CDS	4624895	4625863	96.1947	0.319988	0.179296	1.78469	0.0743121	0.143966
radA	DNA recombination protein	CDS	4625912	4627294	92.0845	-0.0030447	0.228616	-0.013318	0.989374	0.994189
nadR	DNA-binding transcriptional repressor/NMN adenylyltransferase NadR	CDS	4627315	4628547	509.666	-0.43895	0.131955	-3.3265	0.000879427	0.00293983
ettA	energy-dependent translational throttle protein EttA	CDS	4628855	4630522	402.935	0.529789	0.104721	5.05904	4.21374e-07	2.51882e-06
slt	soluble lytic murein transglycosylase	CDS	4630733	4632670	593.481	0.744204	0.103855	7.16576	7.73555e-13	9.12795e-12
trpR	DNA-binding transcriptional repressor TrpR	CDS	4632760	4633086	233.409	-0.331066	0.132108	-2.50603	0.0122095	0.0309185
yjjX	inosine/xanthosine triphosphatase	CDS	4633233	4633745	89.9121	0.0736263	0.171929	0.428238	0.668478	0.770011
ytjC	putative phosphatase	CDS	4633797	4634444	236.068	0.132653	0.154143	0.860588	0.389465	0.525963
rob	DNA-binding transcriptional dual regulator Rob	CDS	4634441	4635310	577.857	0.0943726	0.104249	0.905266	0.365324	0.50084
creA	PF05981 family protein CreA	CDS	4635521	4635994	145.623	0.525577	0.16043	3.27606	0.00105267	0.0034529
creB	DNA-binding transcriptional regulator CreB	CDS	4636007	4636696	124.637	0.386105	0.154027	2.50674	0.0121852	0.03088
creC	sensory histidine kinase CreC	CDS	4636696	4638120	82.2597	-0.156616	0.186544	-0.839569	0.40115	0.537039
creD	putative inner membrane protein CreD	CDS	4638178	4639530	45.9304	-1.76635	0.238361	-7.4104	1.25915e-13	1.5934e-12
arcA	DNA-binding transcriptional dual regulator ArcA	CDS	4639590	4640306	909.364	0.674399	0.0788435	8.55364	1.19266e-17	2.15867e-16
yjjY	uncharacterized protein YjjY	CDS	4640402	4640542	6.77607	-0.653867	0.494387	-1.32258	0.185974	0.298967
ytjE	protein YtjE	CDS	4640718	4640771	6.15433	-0.658972	0.524575	-1.2562	0.209043	0.327476
yjtD	putative tRNA/rRNA methyltransferase YjtD	CDS	4640942	4641628	66.2181	0.56375	0.21699	2.59805	0.00937557	0.0243808

### Sheet: hfq(G34A)
Name	Product	Type	Start	End	baseMean	log2FoldChange	lfcSE	stat	pvalue	padj
thrL	thr operon leader peptide	CDS	190	255	3015.43	0.883854	0.171254	5.16107	2.45543e-07	1.32956e-06
thrA	fused aspartate kinase/homoserine dehydrogenase 1	CDS	337	2799	877.801	1.58063	0.112232	14.0836	4.79248e-45	2.59193e-43
thrB	homoserine kinase	CDS	2801	3733	382.564	1.28588	0.131473	9.78055	1.3647e-22	2.57255e-21
thrC	threonine synthase	CDS	3734	5020	331.865	1.58873	0.128819	12.333	6.01762e-35	2.04015e-33
yaaX	DUF2502 domain-containing protein YaaX	CDS	5234	5530	41.6505	0.827297	0.277628	2.97988	0.00288363	0.00820824
yaaA	DNA binding and peroxide stress response protein YaaA	CDS	5683	6459	145.448	1.27449	0.155651	8.18813	2.65307e-16	3.1886e-15
yaaJ	putative transporter YaaJ	CDS	6529	7959	64.7908	-0.582406	0.193588	-3.00847	0.00262563	0.0075495
talB	transaldolase B	CDS	8238	9191	761.568	-0.164736	0.119733	-1.37586	0.168866	0.272429
mog	molybdopterin adenylyltransferase	CDS	9306	9893	71.1146	0.0241006	0.217947	0.11058	0.911949	0.947498
satP	acetate/succinate:H(+) symporter	CDS	9928	10494	131.964	-1.53392	0.183786	-8.34622	7.04827e-17	8.79679e-16
yaaW	putative enzyme-specific chaperone YaaW	CDS	10643	11356	22.0733	-0.907031	0.313626	-2.89208	0.00382703	0.0105691
mbiA	uncharacterized protein MbiA	CDS	10830	11315	1.89509	-0.874711	0.623203	-1.40357	0.160446	0.261233
yaaI	DUF2541 domain-containing protein YaaI	CDS	11382	11786	0.691828	-0.264722	0.593079	-0.446352	0.655343	0.762037
dnaK	chaperone protein DnaK	CDS	12163	14079	5313.85	2.76685	0.213728	12.9457	2.4861e-38	1.02676e-36
dnaJ	chaperone protein DnaJ	CDS	14168	15298	936.205	1.17227	0.176416	6.64492	3.03388e-11	2.52434e-10
insL1	IS186/IS421 family transposase	CDS	15445	16557	195.429	0.891085	0.137688	6.47179	9.68493e-11	7.59907e-10
mokC	regulatory protein MokC	CDS	16751	16960	25.5529	-0.469279	0.268499	-1.74778	0.0805013	0.148605
hokC	protein HokC	CDS	16751	16903	22.4644	-0.46425	0.276254	-1.68052	0.0928569	0.167114
sokC	small regulatory RNA antitoxin SokC	ncRNA	16952	17010	240.993	0.325376	0.187584	1.73456	0.0828183	0.152264
nhaA	Na(+):H(+) antiporter NhaA	CDS	17489	18655	897.938	-1.06499	0.1119	-9.51736	1.77637e-21	3.16473e-20
nhaR	DNA-binding transcriptional activator NhaR	CDS	18715	19620	175.744	-0.490616	0.135011	-3.63389	0.000279183	0.000976388
insB1	IS1 family protein InsB	CDS	19811	20314	27.8303	0.416409	0.258157	1.613	0.106744	0.187742
insA1	IS1 family protein InsA	CDS	20233	20508	21.016	0.1721	0.296965	0.579529	0.562232	0.6846
rpsT	30S ribosomal subunit protein S20	CDS	20815	21078	368.62	-0.206878	0.126112	-1.64043	0.100915	0.179295
yaaY	DUF2575 domain-containing protein YaaY	CDS	21181	21399	45.483	-0.452408	0.247595	-1.82721	0.0676687	0.128198
ribF	bifunctional riboflavin kinase/FMN adenylyltransferase	CDS	21407	22348	573.037	0.082569	0.097406	0.847678	0.396617	0.529017
ileS	isoleucine--tRNA ligase	CDS	22391	25207	1235.4	1.12548	0.0836194	13.4595	2.70674e-41	1.32223e-39
lspA	lipoprotein signal peptidase	CDS	25207	25701	293.784	0.221979	0.117842	1.8837	0.0596059	0.115328
fkpB	peptidyl-prolyl cis-trans isomerase FkpB	CDS	25826	26275	133.291	0.271406	0.158281	1.71471	0.0863985	0.157381
ispH	4-hydroxy-3-methylbut-2-enyl diphosphate reductase	CDS	26277	27227	152.91	0.889275	0.155496	5.71897	1.07173e-08	6.83831e-08
rihC	ribonucleoside hydrolase RihC	CDS	27293	28207	18.8796	0.0779841	0.349211	0.223315	0.82329	0.885829
dapB	4-hydroxy-tetrahydrodipicolinate reductase	CDS	28374	29195	452.085	0.0803864	0.127577	0.6301	0.528629	0.653486
carA	carbamoyl-phosphate synthetase small subunit	CDS	29651	30799	81.4955	-1.10769	0.200331	-5.52929	3.21526e-08	1.9528e-07
carB	carbamoyl-phosphate synthetase large subunit	CDS	30817	34038	110.115	-0.442909	0.157182	-2.8178	0.00483533	0.0129598
caiF	DNA-binding transcriptional activator CaiF	CDS	34300	34695	24.5232	-0.731606	0.303043	-2.4142	0.0157699	0.0368154
caiE	putative transferase CaiE	CDS	34781	35371	36.6991	0.159064	0.285263	0.557605	0.577114	0.697852
caiD	crotonobetainyl-CoA hydratase	CDS	35377	36162	3.54554	-0.390362	0.521443	-0.748618	0.454087	0.585059
caiC	carnitine--CoA ligase	CDS	36271	37824	29.4798	-0.419212	0.270098	-1.55208	0.120644	0.206747
caiB	gamma-butyrobetainyl-CoA:carnitine CoA transferase	CDS	37898	39115	17.6593	-0.574255	0.350979	-1.63615	0.101808	0.180659
caiA	crotonobetainyl-CoA reductase	CDS	39244	40386	172.742	-0.680849	0.211806	-3.21449	0.00130675	0.0039923
caiT	L-carnitine:gamma-butyrobetaine antiporter	CDS	40417	41931	13.0269	0.0573152	0.384081	0.149227	0.881374	0.927086
fixA	putative electron transfer flavoprotein FixA	CDS	42403	43173	4.16015	0.409766	0.558306	0.733945	0.462982	0.59232
fixB	putative electron transfer flavoprotein FixB	CDS	43188	44129	4.5373	-0.121818	0.530183	-0.229766	0.818273	0.882158
fixC	putative oxidoreductase FixC	CDS	44180	45466	6.32083	0.71079	0.45842	1.55052	0.121017	0.207308
fixX	putative ferredoxin FixX	CDS	45463	45750	2.25466	-0.141163	0.630068	-0.224045	0.822722	0.885694
yaaU	putative transporter YaaU	CDS	45807	47138	14.6315	-0.267747	0.34927	-0.766589	0.443326	0.574781
kefF	regulator of KefC-mediated potassium transport and quinone oxidoreductase	CDS	47246	47776	897.738	1.66232	0.160516	10.3561	3.92668e-25	8.18298e-24
kefC	K(+) : H(+) antiporter KefC	CDS	47769	49631	466.001	1.41943	0.172115	8.247	1.62427e-16	1.9783e-15
folA	dihydrofolate reductase	CDS	49823	50302	113.83	0.682661	0.195717	3.48799	0.00048666	0.00162089
apaH	diadenosine tetraphosphatase	CDS	50380	51222	88.6996	-0.0661009	0.171404	-0.385643	0.699761	0.796546
apaG	DUF525 domain-containing protein ApaG	CDS	51229	51606	161.277	-0.0136235	0.14364	-0.0948447	0.924438	0.954916
rsmA	16S rRNA m(6)2A1518%2Cm(6)2A1519 dimethyltransferase	CDS	51609	52430	254.698	-0.0360641	0.124277	-0.290191	0.77167	0.848221
pdxA	4-hydroxythreonine-4-phosphate dehydrogenase	CDS	52427	53416	177.606	0.28464	0.124255	2.29077	0.0219768	0.0487132
surA	chaperone SurA	CDS	53416	54702	719.956	1.43268	0.125891	11.3803	5.23895e-30	1.37793e-28
lptD	lipopolysaccharide assembly protein LptD	CDS	54755	57109	619.369	1.19123	0.0955735	12.464	1.17336e-35	4.16452e-34
djlA	co-chaperone protein DjlA	CDS	57364	58179	198.346	-0.0317379	0.155351	-0.204298	0.83812	0.894849
yabP	putative uncharacterized protein YabP	CDS	58474	59124	114.307	0.0790529	0.15781	0.500937	0.616415	0.732891
yabQ	protein YabQ	CDS	59121	59279	14.9766	0.532558	0.365562	1.45682	0.145166	0.241702
rluA	23S rRNA pseudouridine(746) and tRNA pseudouridine(32) synthase	CDS	59687	60346	196.911	-0.395513	0.154979	-2.55205	0.0107092	0.0263838
rapA	RNA polymerase-binding ATPase and RNAP recycling factor	CDS	60358	63264	400.035	0.545949	0.106909	5.10665	3.27927e-07	1.75062e-06
polB	DNA polymerase II	CDS	63429	65780	1458.77	0.0351106	0.0925784	0.379252	0.7045	0.800136
araD	L-ribulose-5-phosphate 4-epimerase AraD	CDS	65855	66550	4.31159	1.56589	0.585748	2.67332	0.00751039	0.0193203
araA	L-arabinose isomerase	CDS	66835	68337	0.374066	0.133361	0.506504	0.263297	0.792322	0.863401
araB	ribulokinase	CDS	68348	70048	0.393396	-0.0597534	0.509585	-0.117259	0.906655	0.945039
araC	DNA-binding transcriptional dual regulator AraC	CDS	70387	71265	26145.7	0.0744066	0.146174	0.509027	0.610733	0.727889
yabI	DedA family protein YabI	CDS	71351	72115	1362.67	1.91418	0.108822	17.59	2.94127e-69	4.45407e-67
thiQ	thiamine ABC transporter ATP binding subunit	CDS	72229	72927	26.5051	-0.885084	0.292462	-3.02632	0.00247551	0.00715866
thiP	thiamine ABC transporter membrane subunit	CDS	72911	74521	55.593	-0.505117	0.204965	-2.4644	0.0137242	0.0327979
thiB	thiamine ABC transporter periplasmic binding protein	CDS	74497	75480	123.245	-0.347312	0.173724	-1.99922	0.0455843	0.0916325
sroA	small RNA SroA	ncRNA	75516	75608	34.2548	-0.26246	0.251722	-1.04266	0.297107	0.424526
sgrR	DNA-binding transcriptional dual regulator SgrR	CDS	75644	77299	53.0309	0.263113	0.234492	1.12205	0.26184	0.384094
sgrS	small regulatory RNA SgrS	ncRNA	77367	77593	64.587	-3.50511	0.340145	-10.3048	6.70605e-25	1.3848e-23
sgrT	PtsG glucose transporter inhibitor	CDS	77388	77519	35.8136	-3.69045	0.416288	-8.86514	7.64088e-19	1.09159e-17
setA	sugar exporter SetA	CDS	77621	78799	205.83	-0.300383	0.149376	-2.01092	0.0443334	0.0895538
leuD	3-isopropylmalate dehydratase subunit LeuD	CDS	78848	79453	504.267	2.37261	0.156685	15.1426	8.48201e-52	7.13588e-50
leuC	3-isopropylmalate dehydratase subunit LeuC	CDS	79464	80864	319.132	2.54185	0.173967	14.6111	2.38595e-48	1.52667e-46
leuB	3-isopropylmalate dehydrogenase	CDS	80867	81958	303.777	2.22987	0.161687	13.7913	2.87444e-43	1.45095e-41
leuA	2-isopropylmalate synthase	CDS	81958	83529	448.204	1.54185	0.0994902	15.4975	3.60383e-54	3.48345e-52
leuL	leu operon leader peptide	CDS	83622	83708	710.746	0.825725	0.177874	4.6422	3.44727e-06	1.60955e-05
leuO	DNA-binding transcriptional dual regulator LeuO	CDS	84368	85312	29.5483	-1.19062	0.295834	-4.02462	5.70678e-05	0.000224273
yabR	protein YabR	CDS	85467	85511	0.346536	-0.0914604	0.285309	-0.320566	0.74854	0.832304
ilvI	acetolactate synthase/acetohydroxybutanoate synthase%2C catalytic subunit	CDS	85630	87354	382.077	0.415881	0.119723	3.4737	0.000513335	0.00169853
ilvH	acetolactate synthase/acetohydroxybutanoate synthase%2C regulatory subunit	CDS	87357	87848	123.839	-0.250991	0.210367	-1.19311	0.232827	0.35094
cra	DNA-binding transcriptional dual regulator Cra	CDS	88028	89032	371.159	-0.176689	0.134243	-1.31618	0.188112	0.296084
mraZ	DNA-binding transcriptional repressor MraZ	CDS	89634	90092	2166.91	-0.0643092	0.116192	-0.553475	0.579938	0.700707
rsmH	16S rRNA m(4)C1402 methyltransferase	CDS	90094	91035	555.112	-0.735307	0.112732	-6.52259	6.9104e-11	5.54664e-10
ftsL	cell division protein FtsL	CDS	91032	91397	163.316	-0.1677	0.175903	-0.953366	0.340405	0.47062
ftsI	peptidoglycan DD-transpeptidase FtsI	CDS	91413	93179	560.288	1.02456	0.113512	9.02595	1.78136e-19	2.6886e-18
ftsO	small regulatory RNA FtsO	ncRNA	92485	92658	332.44	1.18916	0.163999	7.25104	4.1358e-13	4.08455e-12
murE	UDP-N-acetylmuramoyl-L-alanyl-D-glutamate--2%2C6-diaminopimelate ligase	CDS	93166	94653	308.792	1.492	0.140132	10.6472	1.79783e-26	4.04333e-25
murF	D-alanyl-D-alanine-adding enzyme	CDS	94650	96008	193.375	1.67044	0.158674	10.5275	6.45334e-26	1.41631e-24
mraY	phospho-N-acetylmuramoyl-pentapeptide-transferase	CDS	96002	97084	180.871	1.27554	0.157647	8.09109	5.91324e-16	6.92367e-15
murD	UDP-N-acetylmuramoyl-L-alanine--D-glutamate ligase	CDS	97087	98403	224.494	1.2002	0.136357	8.80193	1.34481e-18	1.87407e-17
ftsW	peptidoglycan glycosyltransferase FtsW	CDS	98403	99647	199.691	0.463647	0.146269	3.16982	0.00152531	0.00460432
murG	N-acetylglucosaminyl transferase	CDS	99644	100711	203.475	0.60161	0.133641	4.50169	6.74168e-06	3.04145e-05
murC	UDP-N-acetylmuramate--L-alanine ligase	CDS	100765	102240	240.338	1.00984	0.155777	6.4826	9.01536e-11	7.09823e-10
ddlB	D-alanine--D-alanine ligase B	CDS	102233	103153	387.292	-0.288374	0.123796	-2.32943	0.0198364	0.0448566
ftsQ	cell division protein FtsQ	CDS	103155	103985	540.222	-0.608701	0.0888525	-6.85069	7.34933e-12	6.44556e-11
ftsA	cell division protein FtsA	CDS	103982	105244	864.181	0.0068728	0.0747142	0.0919879	0.926708	0.955957
ftsZ	cell division protein FtsZ	CDS	105305	106456	861.816	0.812583	0.11196	7.25782	3.93384e-13	3.90206e-12
lpxC	UDP-3-O-acyl-N-acetylglucosamine deacetylase	CDS	106557	107474	4805.02	-0.799784	0.0841186	-9.50781	1.94724e-21	3.45558e-20
secM	SecA translation regulator	CDS	107705	108217	371.638	0.132975	0.104751	1.26944	0.204286	0.316349
secA	protein translocation ATPase	CDS	108279	110984	615.179	0.918936	0.102277	8.98476	2.59288e-19	3.83696e-18
mutT	8-oxo-dGTP diphosphatase	CDS	111044	111433	31.831	-0.703761	0.25767	-2.73125	0.00630942	0.0164923
yacG	DNA gyrase inhibitor YacG	CDS	111649	111846	108.426	-0.292119	0.17704	-1.65002	0.0989387	0.176266
zapD	cell division factor ZapD	CDS	111856	112599	101.056	0.208104	0.219455	0.948274	0.34299	0.473618
coaE	dephospho-CoA kinase	CDS	112599	113219	123.845	-0.0485266	0.149441	-0.324721	0.745392	0.829979
yacM	protein YacM	CDS	113244	113288	0.82242	-0.125352	0.634103	-0.197684	0.843293	0.898471
guaC	GMP reductase	CDS	113444	114487	173.273	-0.231596	0.167297	-1.38434	0.166253	0.268594
hofC	inner membrane protein HofC	CDS	114522	115724	27.7247	-0.00131065	0.268214	-0.0048866	0.996101	0.998309
hofB	T2SSE family protein	CDS	115714	117099	42.9286	-0.0972319	0.21752	-0.447001	0.654874	0.762037
ppdD	prepilin-type N-terminal cleavage/methylation domain-containing protein PpdD	CDS	117109	117549	1.3588	-0.181612	0.649561	-0.279593	0.77979	0.853429
nadC	quinolinate phosphoribosyltransferase (decarboxylating)	CDS	117752	118645	151.674	0.0953803	0.181268	0.526184	0.598761	0.717155
ampD	1%2C6-anhydro-N-acetylmuramoyl-L-alanine amidase	CDS	118733	119284	86.4661	0.042907	0.19119	0.224421	0.82243	0.885589
ampE	protein AmpE	CDS	119281	120135	71.2537	-0.257953	0.19061	-1.3533	0.175959	0.280781
aroP	aromatic amino acid:H(+) symporter AroP	CDS	120178	121551	816.542	0.997844	0.0860525	11.5958	4.32995e-31	1.20681e-29
pdhR	DNA-binding transcriptional dual regulator PdhR	CDS	122092	122856	598.184	0.964332	0.13445	7.17241	7.36915e-13	7.12299e-12
aceE	pyruvate dehydrogenase E1 component	CDS	123017	125680	2715.96	2.47708	0.112755	21.9688	5.72957e-107	2.60294e-104
aceF	pyruvate dehydrogenase%2C E2 subunit	CDS	125695	127587	1504.03	2.33999	0.128524	18.2067	4.56595e-74	9.42869e-72
lpd	lipoamide dehydrogenase	CDS	127912	129336	2226.52	1.23036	0.126933	9.69301	3.22877e-22	6.0116e-21
yacH	DUF3300 domain-containing protein YacH	CDS	129407	131260	24.9898	0.0375233	0.314867	0.119172	0.905139	0.94443
acnB	AcnB	CDS	131615	134212	5419.72	0.693971	0.10995	6.31168	2.7603e-10	2.05912e-09
yacL	PF06062 family protein YacL	CDS	134388	134750	355.705	0.403311	0.120015	3.3605	0.000778005	0.00247859
speD	S-adenosylmethionine decarboxylase proenzyme	CDS	134788	135582	46.9434	-0.613391	0.250713	-2.44658	0.0144217	0.0343026
speE	spermidine synthase	CDS	135598	136464	167.023	-0.0855778	0.146607	-0.583724	0.559406	0.68225
yacC	putative lipoprotein YacC	CDS	136570	136917	295.248	0.649853	0.159753	4.06786	4.74469e-05	0.000188419
cueO	multicopper oxidase CueO	CDS	137083	138633	182.186	0.597533	0.144186	4.14417	3.41042e-05	0.000138831
gcd	quinoprotein glucose dehydrogenase	CDS	138835	141225	2002.81	0.893162	0.0759866	11.7542	6.71925e-32	1.9443e-30
hpt	hypoxanthine phosphoribosyltransferase	CDS	141431	141967	390.578	0.249441	0.134754	1.85108	0.0641578	0.122672
can	carbonic anhydrase 2	CDS	142008	142670	376.312	0.470213	0.11042	4.25839	2.05905e-05	8.59767e-05
yadG	putative ABC transporter ATP-binding protein YadG	CDS	142779	143705	106.67	0.896955	0.206983	4.33347	1.46774e-05	6.26687e-05
yadH	putative ABC transporter membrane subunit YadH	CDS	143702	144472	161.018	-0.114957	0.175354	-0.655572	0.5121	0.637554
yadI	putative PTS enzyme IIA component YadI	CDS	144577	145017	58.1855	-0.209797	0.198725	-1.05572	0.291098	0.417839
yadE	putative polysaccharide deacetylase lipoprotein YadE	CDS	145081	146310	169.944	-0.427267	0.180692	-2.36461	0.0180489	0.0412872
panD	aspartate 1-decarboxylase proenzyme	CDS	146314	146694	643.252	0.198813	0.111658	1.78055	0.074986	0.140075
rpnC	recombination-promoting nuclease RpnC	CDS	146968	147870	275.021	-1.09202	0.128392	-8.50534	1.81071e-17	2.35704e-16
panC	pantothenate synthetase	CDS	147944	148795	270.585	0.226017	0.113909	1.98419	0.0472348	0.0941587
panB	3-methyl-2-oxobutanoate hydroxymethyltransferase	CDS	148807	149601	353.488	0.390618	0.117206	3.33274	0.000859952	0.00272628
yadC	fimbrial tip-adhesin YadC	CDS	149715	150953	26.1505	-0.600755	0.29194	-2.0578	0.0396089	0.0810191
yadK	putative fimbrial protein YadK	CDS	151003	151599	6.72914	-1.37069	0.520408	-2.63387	0.0084419	0.0214015
yadL	putative fimbrial protein YadL	CDS	151626	152231	8.02567	-0.805511	0.465559	-1.7302	0.0835944	0.153318
yadM	putative fimbrial protein YadM	CDS	152243	152812	6.12905	-0.584282	0.526374	-1.11001	0.266993	0.390221
htrE	putative fimbrial usher protein HtrE	CDS	152829	155426	87.7049	-0.547021	0.215411	-2.53943	0.0111034	0.0272368
yadV	putative fimbrial chaperone YadV	CDS	155461	156201	3.40215	-1.30029	0.588089	-2.21104	0.027033	0.0582628
yadN	putative fimbrial protein YadN	CDS	156299	156883	2.95836	0.64426	0.64429	0.999953	0.317333	0.447299
folK	2-amino-4-hydroxy-6-hydroxymethyldihydropteridine diphosphokinase	CDS	157253	157732	18.3395	0.172175	0.337821	0.509664	0.610287	0.727699
pcnB	poly(A) polymerase I	CDS	157729	159126	333.515	-0.109637	0.111902	-0.979761	0.327204	0.458086
gluQ	glutamyl-Q tRNA(Asp) synthetase	CDS	159186	160112	87.6506	-1.26652	0.205699	-6.15715	7.40667e-10	5.21682e-09
dksA	RNA polymerase-binding transcription factor DksA	CDS	160149	160604	685.174	-0.439603	0.0907078	-4.84636	1.25746e-06	6.27763e-06
sfsA	sugar fermentation stimulation protein A	CDS	160782	161486	432.34	-0.454517	0.114686	-3.96316	7.39657e-05	0.000284046
thpR	RNA 2'%2C3'-cyclic phosphodiesterase	CDS	161501	162031	34.9921	-1.23705	0.270346	-4.57582	4.7436e-06	2.1834e-05
hrpB	RNA-dependent NTPase HrpB	CDS	162105	164534	303.19	-0.293988	0.106243	-2.76713	0.00565526	0.0150245
mrcB	peptidoglycan glycosyltransferase/peptidoglycan DD-transpeptidase MrcB	CDS	164730	167264	197.53	0.236086	0.153467	1.53834	0.123965	0.211718
mrcB	PBP1Bgamma	CDS	164865	167264	164.992	0.268718	0.147476	1.82212	0.0684371	0.129492
fhuA	ferrichrome outer membrane transporter/phage receptor	CDS	167484	169727	1438.63	0.167109	0.112422	1.48644	0.137163	0.230483
fhuC	iron(III) hydroxamate ABC transporter ATP binding subunit	CDS	169778	170575	106.332	-0.618329	0.218137	-2.83459	0.00458847	0.012408
fhuD	iron(III) hydroxamate ABC transporter periplasmic binding protein	CDS	170575	171465	55.7909	-0.238855	0.284879	-0.838442	0.401782	0.534046
fhuB	iron(III) hydroxamate ABC transporter membrane subunit	CDS	171462	173444	106.375	0.00994603	0.208363	0.0477341	0.961928	0.976763
hemL	glutamate-1-semialdehyde 2%2C1-aminomutase	CDS	173602	174882	446.895	-0.0831967	0.112687	-0.738297	0.460334	0.590262
yadX	protein YadX	CDS	175048	175095	58.8654	0.274986	0.225352	1.22025	0.222369	0.338547
clcA	chloride:H(+) antiporter ClcA	CDS	175107	176528	376.64	-0.699174	0.129187	-5.41212	6.22838e-08	3.66522e-07
yadW	protein YadW	CDS	176552	176617	187.486	0.199741	0.157499	1.2682	0.204725	0.316672
erpA	iron-sulfur cluster insertion protein ErpA	CDS	176610	176954	1591.05	0.251295	0.11585	2.16915	0.0300716	0.0638388
yadS	PF03458 family protein YadS	CDS	177001	177624	24.3993	-0.596644	0.268599	-2.22132	0.0263291	0.0570674
btuF	vitamin B12 ABC transporter periplasmic binding protein	CDS	177662	178462	42.5902	-0.973791	0.24516	-3.97207	7.1252e-05	0.000275722
mtn	5'-methylthioadenosine/S-adenosylhomocysteine nucleosidase	CDS	178455	179153	443.951	-0.530248	0.0972983	-5.44971	5.04513e-08	3.01183e-07
dgt	dGTP triphosphohydrolase	CDS	179237	180754	108.778	0.623522	0.179396	3.47568	0.000509559	0.00168849
degP	periplasmic serine endoprotease DegP	CDS	180884	182308	977.115	1.74305	0.119511	14.5849	3.50535e-48	2.21178e-46
cdaR	DNA-binding transcriptional activator CdaR	CDS	182463	183620	69.3901	0.637345	0.201755	3.159	0.00158311	0.00476929
yaeH	DUF3461 domain-containing protein YaeH	CDS	183709	184095	288.408	1.05205	0.130236	8.07804	6.58152e-16	7.66662e-15
yaeI	phosphodiesterase YaeI	CDS	184257	185069	56.1119	-1.26323	0.234496	-5.38701	7.16386e-08	4.14591e-07
dapD	tetrahydrodipicolinate succinylase	CDS	185123	185947	956.799	0.638153	0.0934353	6.8299	8.49751e-12	7.35318e-11
glnD	protein-PII uridylyltransferase/uridylyl-removing enzyme	CDS	185978	188650	281.688	0.334868	0.153588	2.1803	0.0292355	0.0622093
map	methionine aminopeptidase	CDS	188712	189506	270.158	0.536528	0.152427	3.51991	0.000431698	0.0014614
tff	putative small RNA T44	ncRNA	189712	189847	634.623	0.109268	0.124056	0.880795	0.378429	0.509695
rpsB	30S ribosomal subunit protein S2	CDS	189874	190599	871.347	-0.392378	0.0951698	-4.12293	3.74091e-05	0.000151741
tsf	protein chain elongation factor EF-Ts	CDS	190857	191708	501.995	0.0525625	0.145144	0.36214	0.717247	0.809956
pyrH	UMP kinase	CDS	191855	192580	205.332	-0.29967	0.125102	-2.39541	0.0166016	0.038441
frr	ribosome-recycling factor	CDS	192872	193429	831.986	-0.0125593	0.0967701	-0.129785	0.896736	0.938248
dxr	1-deoxy-D-xylulose 5-phosphate reductoisomerase	CDS	193521	194717	196.659	-0.981014	0.14469	-6.78011	1.20081e-11	1.03124e-10
ispZ	small regulatory RNA IspZ	ncRNA	194784	194844	21.2001	-1.51085	0.338969	-4.45719	8.30401e-06	3.69492e-05
ispU	ditrans%2Cpolycis-undecaprenyl-diphosphate synthase [(2E%2C6E)-farnesyl-diphosphate specific]	CDS	194903	195664	116.319	-0.221317	0.163307	-1.35522	0.175347	0.280001
cdsA	CDP-diglyceride synthetase	CDS	195677	196534	197.104	-0.0619036	0.151386	-0.408913	0.682604	0.784173
rseP	intramembrane zinc metalloprotease RseP	CDS	196546	197898	437.237	0.287577	0.0905717	3.17514	0.00149767	0.00452989
bamA	outer membrane protein assembly factor BamA	CDS	197928	200360	1054.9	0.730271	0.0842885	8.66394	4.55718e-18	6.14341e-17
skp	periplasmic chaperone Skp	CDS	200482	200967	1123.49	0.803526	0.088604	9.06873	1.20413e-19	1.86702e-18
lpxD	UDP-3-O-(3-hydroxymyristoyl)glucosamine N-acyltransferase	CDS	200971	201996	934.17	-0.569692	0.105237	-5.41341	6.1834e-08	3.64347e-07
fabZ	3-hydroxy-acyl-[acyl-carrier-protein] dehydratase	CDS	202101	202556	349.008	0.297891	0.0980796	3.03724	0.00238753	0.00691744
lpxA	acyl-[acyl-carrier-protein]--UDP-N-acetylglucosamine O-acyltransferase	CDS	202560	203348	516.616	0.161494	0.099953	1.6157	0.106159	0.187075
lpxB	lipid A disaccharide synthase	CDS	203348	204496	203.438	0.161329	0.140539	1.14793	0.250998	0.37167
rnhB	RNase HII	CDS	204493	205089	53.3757	0.202815	0.240285	0.844059	0.398636	0.530997
dnaE	DNA polymerase III subunit alpha	CDS	205126	208608	526.353	-0.429824	0.0917079	-4.68688	2.77398e-06	1.3196e-05
accA	acetyl-CoA carboxyltransferase subunit alpha	CDS	208621	209580	279.629	0.130004	0.114513	1.13529	0.256256	0.377865
ldcC	lysine decarboxylase 2	CDS	209679	211820	157.472	-0.697273	0.170655	-4.08587	4.39113e-05	0.000175607
yaeR	VOC domain-containing protein YaeR	CDS	211877	212266	151.302	-0.688479	0.169907	-4.05209	5.07611e-05	0.000201053
tilS	tRNA(Ile)-lysidine synthetase	CDS	212331	213629	113.291	-0.869301	0.160816	-5.40557	6.46021e-08	3.77495e-07
rof	modulator of Rho-dependent transcription termination	CDS	213678	213932	185.932	-1.19413	0.139659	-8.55031	1.22756e-17	1.61646e-16
yaeP	PF06786 family protein YaeP	CDS	213925	214125	424.213	-0.328887	0.108066	-3.0434	0.00233923	0.0067992
yaeQ	uncharacterized protein YaeQ	CDS	214291	214836	107.511	0.0368779	0.189847	0.194251	0.84598	0.900278
arfB	peptidyl-tRNA hydrolase%2C ribosome rescue factor	CDS	214833	215255	88.2825	-0.706913	0.188411	-3.75198	0.000175445	0.00063611
nlpE	sensor lipoprotein NlpE	CDS	215269	215979	296.9	-0.0368437	0.122972	-0.299611	0.764474	0.844191
yaeF	peptidase C92 family protein YaeF	CDS	216179	217003	112.261	-0.301634	0.171058	-1.76334	0.0778436	0.144521
proS	proline--tRNA ligase	CDS	217057	218775	209.668	0.308314	0.149406	2.0636	0.0390557	0.0799289
trmO	tRNA m(6)t(6)A37 methyltransferase	CDS	218887	219594	143.803	-0.0760312	0.174552	-0.43558	0.663141	0.769712
rcsF	sensor lipoprotein RcsF	CDS	219591	219995	164.217	0.279031	0.157525	1.77134	0.0765037	0.142441
metQ	L-methionine/D-methionine ABC transporter membrane anchored binding protein	CDS	220113	220928	1032.49	3.08005	0.132319	23.2774	7.51869e-120	6.83149e-117
metI	L-methionine/D-methionine ABC transporter membrane subunit	CDS	220968	221621	394.917	2.17664	0.157151	13.8506	1.26082e-43	6.50896e-42
metN	L-methionine/D-methionine ABC transporter ATP binding subunit	CDS	221614	222645	964.381	0.657203	0.151609	4.33486	1.4585e-05	6.23327e-05
gmhB	D-glycero-beta-D-manno-heptose-1%2C7-bisphosphate 7-phosphatase	CDS	222833	223408	209.101	0.323464	0.146764	2.20397	0.0275266	0.059071
rrsH	16S ribosomal RNA	rRNA	223771	225312	8214.86	1.29097	0.371011	3.47961	0.000502148	0.00166637
ileV	tRNA-Ile	tRNA	225381	225457	9331.09	0.101287	0.249765	0.40553	0.685088	0.786346
alaV	tRNA-Ala	tRNA	225500	225575	133522	0.603175	0.341637	1.76554	0.0774723	0.144067
rrlH	23S ribosomal RNA	rRNA	225759	228662	21601.8	1.07616	0.441569	2.43713	0.0148043	0.0350173
rrfH	5S ribosomal RNA	rRNA	228756	228875	158031	1.23061	0.256296	4.8015	1.57483e-06	7.77658e-06
aspU	tRNA-Asp	tRNA	228928	229004	133994	0.311472	0.332544	0.936635	0.348946	0.479656
dkgB	methylglyoxal reductase DkgB	CDS	229167	229970	21.3842	-0.448141	0.346598	-1.29297	0.196021	0.305707
yafC	DNA-binding transcriptional regulator YafC	CDS	229967	230881	83.0266	0.253007	0.167977	1.5062	0.132015	0.22312
yafD	endonuclease/exonuclease/phosphatase domain-containing protein YafD	CDS	231122	231922	776.331	-0.129891	0.115178	-1.12774	0.259431	0.38118
yafE	putative S-adenosylmethionine-dependent methyltransferase	CDS	231926	232549	164.526	-0.172995	0.15594	-1.10937	0.267272	0.390424
mltD	membrane-bound lytic murein transglycosylase D	CDS	232597	233955	634.873	0.638221	0.122191	5.22314	1.75918e-07	9.7463e-07
gloB	hydroxyacylglutathione hydrolase GloB	CDS	234027	234782	68.8007	0.205398	0.207892	0.988002	0.323152	0.45356
ykfO	protein YkfO	CDS	234288	234320	1.85815	0.737615	0.65019	1.13446	0.256601	0.377996
yafS	putative S-adenosyl-L-methionine-dependent methyltransferase	CDS	234816	235538	101.455	0.212446	0.183969	1.15479	0.248175	0.368538
rnhA	ribonuclease HI	CDS	235535	236002	112.414	0.189544	0.195295	0.970555	0.33177	0.462483
dnaQ	DNA polymerase III subunit epsilon	CDS	236067	236798	187.628	-0.0137786	0.136747	-0.100759	0.919742	0.952013
aspV	tRNA-Asp	tRNA	236931	237007	128094	0.309641	0.333736	0.927803	0.35351	0.484609
yafT	lipoprotein YafT	CDS	237335	238120	5.9664	-1.18478	0.55985	-2.11625	0.0343235	0.07143
ykfM	uncharacterized protein YkfM	CDS	238257	238736	5.21031	-1.18796	0.520064	-2.28426	0.0223565	0.0494959
yafV	2-oxoglutaramate amidase	CDS	239419	240189	260.52	-0.443665	0.120873	-3.6705	0.000242075	0.000856502
ivy	periplasmic chaperone%2C inhibitor of vertebrate C-type lysozyme	CDS	240343	240816	113.107	1.75215	0.190384	9.20328	3.47191e-20	5.61313e-19
fadE	acyl-CoA dehydrogenase	CDS	240859	243303	272.422	-0.382504	0.139554	-2.74089	0.00612723	0.0160633
gmhA	D-sedoheptulose 7-phosphate isomerase	CDS	243543	244121	409.921	0.0460137	0.106614	0.431592	0.666038	0.771345
yafJ	putative glutamine amidotransferase YafJ	CDS	244327	245094	152.457	0.591756	0.144438	4.09695	4.18633e-05	0.000168305
dpaA	peptidoglycan meso-diaminopimelic acid protein amidase A	CDS	245065	245805	650.804	-0.765643	0.117091	-6.53889	6.19764e-11	4.99217e-10
yafQ	ribosome-dependent mRNA interferase toxin YafQ	CDS	245961	246239	460.902	-2.21078	0.178409	-12.3917	2.89966e-35	1.00559e-33
dinJ	antitoxin/DNA-binding transcriptional repressor DinJ	CDS	246242	246502	1050.77	-1.01166	0.114308	-8.85026	8.73165e-19	1.23962e-17
yafL	NlpC/P60 family protein YafL	CDS	246712	247461	48.0496	-1.00071	0.262129	-3.81763	0.000134741	0.000496453
rayT	REP-associated tyrosine transposase	CDS	247637	248134	61.3606	-0.560294	0.23807	-2.35349	0.0185983	0.0423518
dinB	DNA polymerase IV	CDS	250898	251953	1550.47	0.430388	0.125865	3.41944	0.000627498	0.00203043
yafN	antitoxin YafN	CDS	252005	252298	336.896	0.973447	0.165863	5.86898	4.38497e-09	2.92096e-08
yafO	ribosome-dependent mRNA interferase toxin YafO	CDS	252301	252699	166.543	0.843284	0.162531	5.18846	2.12035e-07	1.15778e-06
yafP	putative N-acetyltransferase YafP	CDS	252709	253161	64.3705	0.830488	0.222145	3.73849	0.000185126	0.000668696
pepD	peptidase D	CDS	254259	255716	408.216	0.0730455	0.127693	0.57204	0.567295	0.688728
gpt	xanthine-guanine phsophoribosyltransferase	CDS	255977	256435	34.8081	-0.195311	0.290246	-0.672916	0.501001	0.62701
frsA	fermentation-respiration switch protein	CDS	256527	257771	235.593	-0.120902	0.147829	-0.817851	0.413442	0.545849
crl	RNA polymerase holoenzyme assembly factor Crl	pseudogene	257829	257899	416.94	0.409258	0.110342	3.709	0.000208075	0.000744907
crl	RNA polymerase holoenzyme assembly factor Crl	pseudogene	258676	259006	808.612	0.0541167	0.119258	0.453779	0.649988	0.758124
insB9	IS1 family transposase B	CDS	257923	258426	25.9612	0.453117	0.261177	1.73491	0.0827574	0.15225
insA9	IS1 family repressor TnpA	CDS	258345	258620	19.4198	0.244012	0.295959	0.824479	0.409668	0.542442
phoE	outer membrane porin PhoE	CDS	259045	260100	11.5628	0.196714	0.40537	0.48527	0.627485	0.741588
proB	glutamate 5-kinase	CDS	260388	261491	738.82	0.277208	0.108734	2.54942	0.0107903	0.0265693
proA	glutamate-5-semialdehyde dehydrogenase	CDS	261503	262756	689.014	0.393782	0.096308	4.08878	4.33657e-05	0.00017373
thrW	tRNA-Thr	tRNA	262871	262946	5347.38	0.660759	0.343661	1.9227	0.0545172	0.106617
ykfI	toxin of the YkfI-YafW toxin-antitoxin system	CDS	263328	263669	6.50014	-2.10385	0.573013	-3.67155	0.000241082	0.000853652
yafW	antitoxin of the YkfI-YafW toxin-antitoxin pair	CDS	263690	264007	1.30659	-0.0980435	0.647767	-0.151356	0.879695	0.926121
ykfH	DUF987 domain-containing protein YkfH	CDS	264026	264247	0.382732	0	0.520525	0	1	1
ykfG	RadC-like JAB domain-containing protein YkfG	CDS	264256	264732	1.43109	0.522066	0.64732	0.806504	0.419952	0.552838
yafX	protein YafX	CDS	264748	265206	0.682362	-0.742387	0.62107	-1.19534	0.231955	0.349858
ykfF	protein YkfF	CDS	265304	265543	1.14658	0.127232	0.649075	0.19602	0.844595	0.899436
ykfB	protein YkfB	CDS	265620	266087	171.51	-0.556956	0.173061	-3.21827	0.00128968	0.00395347
yafY	inner membrane lipoprotein YafY	CDS	266110	266553	16.7388	0.647021	0.353753	1.82902	0.0673971	0.127843
yafZ	DUF932 domain-containing protein YafZ	CDS	267184	268005	4.09277	0.804976	0.594188	1.35475	0.175497	0.280142
ykfA	putative GTP-binding protein YkfA	CDS	268097	268960	41.3952	-0.959353	0.245186	-3.91276	9.12458e-05	0.000344008
perR	putative transcriptional regulator PerR	CDS	269289	270182	9.59284	0.104252	0.46827	0.222631	0.823823	0.885829
insN	IS911A regulator fragment	pseudogene	270278	270540	8.21264	-0.801437	0.478516	-1.67484	0.0939657	0.168663
insN	IS911A regulator fragment	pseudogene	271764	272190	40.9003	0.872219	0.230383	3.78595	0.000153125	0.00055965
insI1	IS30 family transposase	CDS	270603	271754	139.178	0.491405	0.136903	3.58944	0.000331383	0.00114224
eyeA	small RNA EyeA	ncRNA	272580	272654	10.2444	0.0409231	0.427945	0.095627	0.923817	0.954492
ykfC	PF00078 domain-containing protein YkfC	CDS	272847	273992	47.8078	0.203075	0.251001	0.80906	0.418481	0.55138
insH1	IS5 family transposase and trans-activator	CDS	274101	275081	536.297	1.59643	0.108654	14.6928	7.16982e-49	4.86157e-47
mmuP	S-methyl-L-methionine transporter	CDS	275325	276728	831.856	0.337434	0.156981	2.14952	0.0315932	0.0662946
mmuM	homocysteine S-methyltransferase	CDS	276715	277647	394.431	0.110649	0.119249	0.927878	0.353471	0.484609
afuC	ABC transporter ATP-binding protein AfuC	CDS	277756	278802	35.7784	0.715717	0.239385	2.98982	0.00279145	0.0079708
insB2	IS1 family protein InsB	CDS	279178	279681	63.096	0.39904	0.185002	2.15695	0.0310096	0.0654936
insA2	IS1 family protein InsA	CDS	279600	279875	51.6744	0.56046	0.2101	2.66758	0.00763987	0.019609
yagB	orphan antitoxin YagB	CDS	280385	280735	64.6371	0.442508	0.181921	2.43242	0.0149983	0.0353285
yagA	integrase core domain-containing protein YagA	CDS	280829	281983	21.6914	-2.42663	0.368266	-6.58935	4.41769e-11	3.62267e-10
yagE	putative 2-dehydro-3-deoxygluconate aldolase	CDS	282278	283186	3.38877	-1.01766	0.57378	-1.7736	0.0761293	0.141977
yagF	D-xylonate dehydratase	CDS	283201	285168	26.2106	0.374085	0.328905	1.13736	0.255386	0.376939
yagG	putative D-xylonate transporter YagG	CDS	285395	286777	13.4945	0.159333	0.387103	0.411603	0.68063	0.782613
yagH	putative xylosidase/arabinosidase	CDS	286789	288399	10.7837	-0.13554	0.463107	-0.292675	0.769771	0.846953
xynR	DNA-binding transcriptional repressor XynR	CDS	288404	289162	167.287	0.136422	0.129797	1.05104	0.293239	0.420247
argF	ornithine carbamoyltransferase ArgF	CDS	289301	290305	405.363	-0.209533	0.152892	-1.37047	0.170541	0.27406
argL	putative translational regulatory protein ArgL	CDS	290275	290370	18.2413	-0.165221	0.347569	-0.475361	0.63453	0.746805
ykgS	protein YkgS	CDS	290510	290638	92.3135	-0.0562125	0.170215	-0.330245	0.741215	0.827682
insB3	IS1 family protein InsB	CDS	290649	291152	57.2222	0.3283	0.192528	1.70521	0.0881551	0.160067
insA3	IS1 family protein InsA	CDS	291071	291346	50.0364	0.599313	0.207305	2.89097	0.00384057	0.0106001
yagJ	protein YagJ	CDS	291500	292231	210.705	0.67853	0.129059	5.25752	1.46007e-07	8.16885e-07
yagK	uncharacterized protein YagK	CDS	292322	292948	54.6218	-1.60723	0.221241	-7.26462	3.74089e-13	3.71878e-12
yagL	resolvase-like catalytic domain-containing protein YagL	CDS	293220	293918	8.57728	-0.0199719	0.446475	-0.0447325	0.964321	0.978
yagM	protein YagM	CDS	293945	294799	2.39331	0.207957	0.626862	0.331743	0.740083	0.827416
ykgV	protein YkgV	CDS	294918	295142	2.05049	0.701125	0.650947	1.07708	0.281442	0.407455
yagN	protein YagN	CDS	295139	295579	89.0272	0.583137	0.242057	2.40909	0.0159923	0.0372388
intF	putative phage integrase	CDS	295696	297096	161.869	0.153014	0.13848	1.10495	0.269181	0.393085
yagP	putative LysR family substrate binding domain-containing protein YagP	CDS	297381	297791	9.32613	-1.11974	0.470689	-2.37894	0.0173624	0.0399784
paoD	molybdenum cofactor insertion chaperone PaoD	CDS	297770	298726	30.5125	-0.649229	0.278867	-2.32809	0.0199071	0.0449941
paoC	aldehyde dehydrogenase: molybdenum cofactor-binding subunit	CDS	298736	300934	52.6023	-0.556178	0.245362	-2.26676	0.0234049	0.0515908
paoB	aldehyde dehydrogenase%2C FAD-binding subunit	CDS	300931	301887	24.0638	-1.04507	0.347852	-3.00435	0.00266152	0.00763338
paoA	aldehyde dehydrogenase%2C Fe-S subunit	CDS	301884	302573	19.9347	-0.676716	0.392262	-1.72517	0.0844977	0.15456
yagU	DUF1440 domain-containing inner membrane protein YagU	CDS	302991	303605	136.087	-1.70107	0.170334	-9.98666	1.74351e-23	3.41412e-22
ykgJ	putative metal-chelating domain-containing protein YkgJ	CDS	303853	304182	19.4139	-2.37294	0.346584	-6.84665	7.56008e-12	6.60489e-11
ecpE	putative fimbrial chaperone EcpE	CDS	304495	305205	53.2761	-0.438036	0.223796	-1.9573	0.0503117	0.0995566
ecpD	fimbrial adhesin EcpD	CDS	305174	306817	38.204	-0.348411	0.266871	-1.30554	0.191708	0.300114
ecpC	putative fimbrial usher protein EcpC	CDS	306807	309332	857.67	0.290139	0.229501	1.26422	0.206152	0.318555
ecpB	putative fimbrial chaperone EcpB	CDS	309358	310026	4.00145	0.631195	0.534314	1.18132	0.237477	0.356529
ecpA	common pilus major subunit	CDS	310084	310671	7.07024	-0.663846	0.535963	-1.2386	0.215492	0.330068
matA	DNA-binding transcriptional dual regulator MatA	CDS	310746	311336	9.07634	-0.644796	0.491198	-1.3127	0.189284	0.297581
ykgL	uncharacterized protein YkgL	CDS	312112	312339	43.3821	-0.275065	0.244859	-1.12336	0.261285	0.383527
ykgO	50S ribosomal subunit protein L36B	CDS	312374	312514	12.942	-0.453853	0.368182	-1.23269	0.217692	0.332764
ykgM	50S ribosomal subunit protein L31B	CDS	312514	312777	22.7694	0.0895511	0.296696	0.301828	0.762783	0.842823
ykgR	putative membrane protein YkgR	CDS	313141	313242	0.132093	-0.0163434	0.307246	-0.0531933	0.957578	0.97518
insE1	IS3 element protein InsE	CDS	315291	315590	9.99105	0.671034	0.399435	1.67996	0.0929652	0.167198
insF1	IS3 element protein InsF	CDS	315587	316453	46.1218	0.00523516	0.206942	0.0252977	0.979818	0.986987
rclC	DUF417 domain-containing inner membrane protein RclC	CDS	317726	318319	6.77314	-0.399689	0.488971	-0.817408	0.413695	0.545983
rclB	DUF1471 domain-containing protein RclB	CDS	318331	318567	3.00473	1.41102	0.582274	2.42329	0.0153807	0.0360364
rclA	cupric reductase RclA	CDS	318676	320001	39.9919	0.108675	0.282778	0.384313	0.700747	0.797268
rclR	DNA-binding transcriptional activator RclR	CDS	320227	321081	19.2451	0.137564	0.295181	0.466033	0.641192	0.750814
ykgE	putative lactate utilization oxidoreductase YkgE	CDS	321608	322327	10.317	0.155853	0.40301	0.386722	0.698962	0.795835
ykgF	putative amino acid dehydrogenase with NAD(P)-binding domain and ferridoxin-like domain	CDS	322338	323765	40.3043	-0.223568	0.234048	-0.955222	0.339466	0.470296
ykgG	DUF162 domain-containing lactate utilization protein YkgG	CDS	323758	324453	43.4141	-0.0412856	0.225199	-0.183329	0.85454	0.906087
ykgH	uncharacterized protein YkgH	CDS	324696	325364	16.3077	-2.32222	0.401883	-5.77834	7.54425e-09	4.87532e-08
betA	choline dehydrogenase	CDS	325577	327247	82.4694	0.143599	0.221543	0.648178	0.51687	0.642094
betB	betaine aldehyde dehydrogenase	CDS	327261	328733	110.661	-0.0970121	0.170907	-0.56763	0.570286	0.691252
betI	DNA-binding transcriptional repressor BetI	CDS	328747	329334	231.017	-0.490895	0.158784	-3.0916	0.00199084	0.00585776
betT	choline:H(+) symporter	CDS	329463	331496	409.503	0.0590841	0.116892	0.505458	0.613237	0.729876
yahV	protein YahV	CDS	331802	331876	0.733617	-0.908165	0.623494	-1.45657	0.145234	0.241702
pdeL	DNA-binding transcriptional regulator/c-di-GMP phosphodiesterase PdeL	CDS	332371	333459	53.4975	-0.754253	0.254831	-2.95982	0.0030782	0.00871651
yahB	putative LysR-type DNA-binding transcriptional regulator YahB	CDS	333501	334433	90.4518	0.054548	0.165056	0.330482	0.741036	0.827682
yahC	uncharacterized protein YahC	CDS	334525	335022	8.42831	-0.0950869	0.445982	-0.213208	0.831165	0.890237
yahD	ankyrin repeat-containing protein YahD	CDS	335280	335885	5.92516	-0.613131	0.52804	-1.16114	0.245583	0.366159
yahE	DUF2877 domain-containing protein YahE	CDS	335925	336788	4.57654	-0.697998	0.558097	-1.25067	0.211053	0.324799
yahF	putative acyl-CoA synthetase YahF	CDS	336778	338325	13.9483	-0.188247	0.342341	-0.549883	0.5824	0.702933
yahG	DUF1116 domain-containing protein YahG	CDS	338325	339743	11.0131	0.0350157	0.430633	0.0813122	0.935194	0.961436
yahH	putative uncharacterized protein YahH	CDS	339769	340089	3.63844	-0.58161	0.57306	-1.01492	0.310144	0.438936
yahI	carbamate kinase-like protein YahI	CDS	340165	341115	5.4401	0.484146	0.54283	0.891893	0.37245	0.504635
yahJ	amidohydrolase family protein YahJ	CDS	341125	342507	75.2839	0.55105	0.183074	3.00998	0.00261261	0.00751685
yahK	aldehyde reductase%2C NADPH-dependent	CDS	342884	343933	125.258	-0.722363	0.15863	-4.55376	5.26955e-06	2.40599e-05
yahL	uncharacterized protein YahL	CDS	344176	344991	7.05326	-1.51098	0.515776	-2.92952	0.00339485	0.00952024
yahM	uncharacterized protein YahM	CDS	345404	345649	6.65386	-2.71985	0.540947	-5.02793	4.95792e-07	2.59491e-06
yahN	putative amino acid exporter YahN	CDS	345666	346337	14.607	-0.909719	0.380563	-2.39045	0.0168276	0.0389047
yahO	DUF1471 domain-containing protein YahO	CDS	346484	346759	240.829	-0.748808	0.195794	-3.82447	0.000131056	0.000483663
prpR	DNA-binding transcriptional dual regulator PrpR	CDS	346857	348443	43.7499	-1.40858	0.243559	-5.78335	7.32288e-09	4.74948e-08
prpB	2-methylisocitrate lyase	CDS	348682	349572	60.4698	1.50015	0.241521	6.21125	5.25648e-10	3.79653e-09
prpC	2-methylcitrate synthase	CDS	350012	351181	16.1458	0.567352	0.381439	1.4874	0.136909	0.230192
prpD	2-methylcitrate dehydratase	CDS	351215	352666	9.26311	-0.00225113	0.516893	-0.00435512	0.996525	0.998309
prpE	propionyl-CoA synthetase	CDS	352706	354592	52.1873	0.0718497	0.214669	0.3347	0.737851	0.826551
codB	cytosine transporter	CDS	354922	356181	57.3751	-1.08483	0.239549	-4.52864	5.93658e-06	2.68892e-05
codA	cytosine/isoguanine deaminase	CDS	356171	357454	81.6153	-0.481526	0.21253	-2.26569	0.0234703	0.0516597
cynR	DNA-binding transcriptional dual regulator CynR	CDS	357791	358690	17.6707	0.729664	0.333599	2.18725	0.0287244	0.061294
cynT	carbonic anhydrase 1	CDS	358799	359458	2.98669	1.53556	0.618061	2.48449	0.0129738	0.0312073
cynS	cyanase	CDS	359489	359959	10.6417	-0.659124	0.443806	-1.48516	0.137501	0.230759
cynX	cyanate transporter	CDS	359992	361146	34.2592	-0.739048	0.284347	-2.59911	0.00934671	0.0233693
lacA	galactoside O-acetyltransferase	CDS	361249	361860	11.1213	-1.62606	0.443581	-3.66575	0.000246612	0.00087052
lacY	lactose permease	CDS	361926	363179	28.4381	-1.22037	0.337871	-3.61195	0.000303902	0.00105552
lacZ	beta-galactosidase	CDS	363231	366305	13.4128	-0.206406	0.395305	-0.522144	0.60157	0.719572
lacI	DNA-binding transcriptional repressor LacI	CDS	366428	367510	202.298	0.120841	0.125978	0.959221	0.337448	0.468065
mhpR	DNA-binding transcriptional activator MhpR	CDS	367587	368420	428.763	0.438944	0.108665	4.03945	5.35776e-05	0.000211471
mhpA	3-(3-hydroxyphenyl)propanoate hydroxylase	CDS	368611	370275	18.3325	-0.0388631	0.336036	-0.115652	0.907928	0.945594
mhpB	3-carboxyethylcatechol 2%2C3-dioxygenase	CDS	370277	371221	10.5979	-0.618609	0.477829	-1.29462	0.19545	0.305025
mhpC	2-hydroxy-6-ketonona-2%2C4-dienedioate hydrolase	CDS	371239	372105	134.561	0.325732	0.177525	1.83485	0.0665273	0.126723
mhpD	2-hydroxypentadienoate hydratase	CDS	372115	372924	120.681	0.270986	0.15712	1.72471	0.0845796	0.154626
mhpF	acetaldehyde dehydrogenase (acetylating) MhpF	CDS	372921	373871	106.296	0.834245	0.224458	3.71671	0.000201837	0.000723145
mhpE	4-hydroxy-2-oxovalerate aldolase	CDS	373868	374881	191.101	0.730592	0.149885	4.87434	1.09172e-06	5.50464e-06
mhpT	3-hydroxyphenylpropionate/3-hydroxycinnamate:H(+) symporter	CDS	375459	376670	150.865	-0.270244	0.144555	-1.86949	0.061555	0.118243
yaiL	DUF2058 domain-containing protein YaiL	CDS	376772	377311	192.636	0.33271	0.143611	2.31674	0.0205176	0.0460406
frmB	S-formylglutathione hydrolase FrmB	CDS	377535	378368	120.037	0.169329	0.16358	1.03514	0.300601	0.428904
frmA	S-(hydroxymethyl)glutathione dehydrogenase	CDS	378462	379571	265.234	1.29815	0.141351	9.18387	4.15881e-20	6.67613e-19
frmR	DNA-binding transcriptional repressor FrmR	CDS	379606	379881	100.57	1.06637	0.205038	5.20085	1.98378e-07	1.09108e-06
yaiO	outer membrane protein YaiO	CDS	380069	380842	83.0905	-0.846759	0.219086	-3.86496	0.000111109	0.000413744
yaiX	putative acyltransferase%2C N-terminal fragment	pseudogene	382591	382872	16.556	-0.260486	0.33765	-0.771469	0.440429	0.571789
yaiX	putative acyltransferase%2C N-terminal fragment	pseudogene	380844	381260	9.11225	-1.11739	0.51842	-2.15539	0.0311317	0.0656667
insC1	IS2 element protein InsA	CDS	381351	381716	28.6855	0.0465079	0.24462	0.190123	0.849213	0.902661
insD1	IS2 element protein	CDS	381674	382579	69.218	-0.136763	0.170412	-0.802543	0.422239	0.554883
yaiP	putative glucosyltransferase	CDS	382739	383935	59.2948	-0.882859	0.201632	-4.37857	1.19461e-05	5.19342e-05
ykiC	protein YkiC	CDS	383960	384079	0.53318	-1.07614	0.567354	-1.89677	0.0578589	0.11233
yaiS	putative deacetylase YaiS	CDS	384059	384616	5.45128	0.0917991	0.538216	0.170562	0.864568	0.914277
tauA	taurine ABC transporter periplasmic binding protein	CDS	385232	386194	31.6052	1.90458	0.300709	6.33364	2.39445e-10	1.80398e-09
tauB	taurine ABC transporter ATP binding subunit	CDS	386207	386974	22.1681	1.59989	0.307433	5.20403	1.95009e-07	1.07385e-06
tauC	taurine ABC transporter membrane subunit	CDS	386971	387798	23.8343	0.903871	0.302477	2.98823	0.00280598	0.00800726
tauD	taurine dioxygenase	CDS	387795	388646	32.1797	0.72881	0.257803	2.827	0.00469858	0.0126605
hemB	porphobilinogen synthase	CDS	388753	389727	344.176	0.23335	0.118663	1.9665	0.0492409	0.0976412
yaiT	putative autotransporter YaiT	pseudogene	390251	391708	42.7617	-0.47992	0.326758	-1.46873	0.141906	0.237101
yaiT	putative autotransporter YaiT	pseudogene	392970	394418	71.1335	-0.117885	0.215485	-0.547071	0.58433	0.704702
ytiB	protein YtiB	CDS	391592	391648	10.5695	-0.322154	0.438428	-0.734794	0.462465	0.592106
insF2	IS3 element protein InsF	CDS	391739	392605	76.2816	0.0503625	0.175969	0.286201	0.774724	0.849728
insE2	IS3 element protein InsE	CDS	392602	392901	22.5541	0.755588	0.326154	2.31666	0.0205222	0.0460406
iprA	putative DNA-binding transcriptional regulator IprA	CDS	394506	395129	4.10871	-0.874055	0.583163	-1.49882	0.133921	0.226004
ampH	peptidoglycan DD-carboxypeptidase/peptidoglycan DD-endopeptidase	CDS	395130	396287	156.932	-1.09978	0.144828	-7.59373	3.10826e-14	3.29157e-13
sbmA	peptide antibiotic/peptide nucleic acid transporter	CDS	396639	397859	332.859	1.03996	0.104374	9.96381	2.19484e-23	4.26117e-22
yaiW	surface-exposed outer membrane lipoprotein	CDS	397872	398966	219.327	1.17756	0.145149	8.11274	4.94894e-16	5.85495e-15
yaiY	DUF2755 domain-containing inner membrane protein YaiY	CDS	399025	399333	6.38715	-0.808037	0.529241	-1.52678	0.126815	0.215937
yaiZ	DUF2754 domain-containing protein YaiZ	CDS	399593	399805	283.289	0.778849	0.122176	6.37479	1.83213e-10	1.4036e-09
ddlA	D-alanine--D-alanine ligase A	CDS	399829	400923	179.547	-1.45885	0.170869	-8.53783	1.36762e-17	1.79052e-16
iraP	anti-adaptor protein IraP	CDS	401386	401646	83.724	-1.1898	0.210243	-5.65918	1.52102e-08	9.59718e-08
phoA	alkaline phosphatase	CDS	401747	403162	58.4787	-1.39417	0.256593	-5.4334	5.52891e-08	3.29631e-07
psiF	phosphate starvation-inducible protein PsiF	CDS	403281	403601	104.25	0.00652343	0.207819	0.0313899	0.974959	0.984117
dgcC	diguanylate cyclase DgcC	CDS	403703	404818	89.0319	-3.02462	0.243393	-12.4269	1.86759e-35	6.52652e-34
proC	pyrroline-5-carboxylate reductase	CDS	404835	405644	128.484	-2.16856	0.189414	-11.4488	2.38386e-30	6.48497e-29
yaiI	DUF188 domain-containing protein YaiI	CDS	405764	406222	135.514	0.841172	0.195413	4.30458	1.673e-05	7.10322e-05
aroL	shikimate kinase 2	CDS	406405	406929	1640.88	0.260841	0.0938121	2.78046	0.00542812	0.0144548
yaiA	protein YaiA	CDS	406979	407170	361.131	-0.168376	0.159377	-1.05646	0.290759	0.417483
aroM	protein AroM	CDS	407428	408105	234.372	0.183045	0.168908	1.0837	0.278499	0.403708
ppnP	nucleoside phosphorylase PpnP	CDS	408177	408461	274.986	-0.223194	0.124192	-1.79718	0.0723078	0.135462
ykiD	protein YkiD	CDS	408947	409030	29.1053	-1.32096	0.290458	-4.54786	5.41942e-06	2.46697e-05
rdgC	nucleoid-associated protein RdgC	CDS	409108	410019	66.4546	-0.621957	0.227741	-2.73099	0.00631451	0.0164962
mak	fructokinase	CDS	410144	411052	175.776	0.0490184	0.153092	0.320189	0.748825	0.832304
araJ	putative transport protein AraJ	CDS	411297	412481	4481.95	0.417545	0.0851094	4.90598	9.29613e-07	4.75589e-06
sbcC	ATP-dependent structure-specific DNA nuclease - SbcC subunit	CDS	412607	415753	109.942	-0.145776	0.187156	-0.7789	0.436038	0.567762
sbcD	ATP-dependent structure-specific DNA nuclease - SbcD subunit	CDS	415750	416952	31.1727	0.0674904	0.291341	0.231654	0.816806	0.881295
phoB	DNA-binding transcriptional dual regulator PhoB	CDS	417142	417831	48.4926	0.0138751	0.228566	0.0607051	0.951594	0.972137
phoR	sensor histidine kinase PhoR	CDS	417889	419184	68.046	0.435489	0.21919	1.98681	0.0469434	0.0937424
brnQ	branched chain amino acid transporter BrnQ	CDS	419591	420910	257.607	-2.10525	0.165657	-12.7085	5.30536e-37	2.0254e-35
proY	putative transporter ProY	CDS	420986	422359	169.035	-0.0841948	0.148072	-0.568609	0.569622	0.69063
malZ	maltodextrin glucosidase	CDS	422518	424332	135.966	0.104838	0.175908	0.595983	0.551187	0.674943
acpH	acyl carrier protein phosphodiesterase	CDS	424337	424918	149.42	-0.53023	0.168974	-3.13793	0.00170144	0.00508528
queA	tRNA preQ1(34) S-adenosylmethionine ribosyltransferase-isomerase	CDS	425011	426081	93.8479	-0.234844	0.167937	-1.3984	0.161992	0.263113
tgt	tRNA-guanine transglycosylase	CDS	426137	427264	340.662	-0.0428789	0.120734	-0.355151	0.722476	0.814444
yajC	Sec translocon accessory complex subunit YajC	CDS	427287	427619	309.56	0.152588	0.106199	1.43681	0.150773	0.249259
secD	Sec translocon accessory complex subunit SecD	CDS	427647	429494	465.326	0.440413	0.130983	3.36235	0.000772811	0.00246378
secF	Sec translocon accessory complex subunit SecF	CDS	429505	430476	370.945	0.39839	0.10051	3.9637	7.37965e-05	0.000283636
yajD	HNH nuclease family protein YajD	CDS	430605	430952	131.288	0.216482	0.162517	1.33206	0.182841	0.289022
tsx	nucleoside-specific channel-forming protein Tsx	CDS	431129	432013	69.009	0.216039	0.209307	1.03217	0.301995	0.430487
yajI	putative lipoprotein YajI	CDS	432312	432851	41.038	-0.371682	0.260768	-1.42534	0.15406	0.253585
nrdR	NrdR transcriptional repressor	CDS	433002	433451	264.976	0.150263	0.164332	0.914384	0.360515	0.491985
ribD	fused diaminohydroxyphosphoribosylaminopyrimidine deaminase/5-amino-6-(5-phosphoribosylamino)uracil reductase	CDS	433455	434558	300.983	0.0811737	0.116585	0.696264	0.486263	0.613856
ribE	6%2C7-dimethyl-8-ribityllumazine synthase	CDS	434647	435117	123.694	0.566228	0.172897	3.27494	0.00105685	0.00329757
nusB	transcription antitermination protein NusB	CDS	435137	435556	88.6408	-0.32005	0.159515	-2.0064	0.0448139	0.0903794
thiL	thiamine monophosphate kinase	CDS	435634	436611	154.294	0.143111	0.124326	1.1511	0.249692	0.370219
pgpA	phosphatidylglycerophosphatase A	CDS	436589	437107	303.531	0.230196	0.104406	2.20481	0.0274677	0.0589724
yajO	1-deoxyxylulose-5-phosphate synthase YajO	CDS	437161	438135	289.851	-0.0701506	0.148944	-0.470987	0.63765	0.748732
dxs	1-deoxy-D-xylulose-5-phosphate synthase	CDS	438315	440177	206.295	0.820664	0.154218	5.32145	1.02942e-07	5.86047e-07
ispA	geranyl diphosphate/farnesyl diphosphate synthase	CDS	440202	441101	149.413	-0.0142953	0.146664	-0.0974696	0.922354	0.953955
xseB	exodeoxyribonuclease VII subunit XseB	CDS	441101	441343	241.134	-0.574019	0.166195	-3.45389	0.000552557	0.00180725
thiI	tRNA uridine 4-sulfurtransferase	CDS	441549	442997	173.114	-0.472256	0.136483	-3.46018	0.000539819	0.00177068
yajL	protein/nucleic acid deglycase 3	CDS	443051	443641	154.231	0.487478	0.172928	2.81896	0.00481801	0.0129286
panE	2-dehydropantoate 2-reductase	CDS	443604	444515	222.67	0.69446	0.127931	5.4284	5.68602e-08	3.37941e-07
yajQ	nucleotide binding protein YajQ	CDS	444683	445174	319.499	0.359596	0.117796	3.05269	0.002268	0.00661755
yajR	putative transport protein YajR	CDS	445302	446666	100.305	-0.610175	0.200296	-3.04636	0.00231627	0.00673676
cyoE	heme O synthase	CDS	446815	447705	962.018	-0.824801	0.105706	-7.80276	6.05698e-15	6.66267e-14
cyoD	cytochrome bo3 subunit 4	CDS	447717	448046	149.019	0.496329	0.18809	2.63878	0.00832053	0.0211766
cyoC	cytochrome bo3 subunit 3	CDS	448046	448660	210.623	0.856169	0.221363	3.86771	0.000109863	0.000410112
cyoB	cytochrome bo3 subunit 1	CDS	448650	450641	363.347	0.753795	0.129662	5.81352	6.11726e-09	4.016e-08
cyoA	cytochrome bo3 subunit 2	CDS	450663	451610	331.39	0.408651	0.124413	3.28463	0.00102115	0.00319496
ampG	muropeptide:H(+) symporter	CDS	452070	453545	41.1501	-0.967901	0.25468	-3.80045	0.000144432	0.000529157
yajG	putative lipoprotein YajG	CDS	453589	454167	66.9207	0.910704	0.206407	4.41218	1.02335e-05	4.5049e-05
bolA	DNA-binding transcriptional dual regulator BolA	CDS	454472	454789	1384.15	-0.336021	0.103302	-3.25281	0.00114269	0.0035435
tig	trigger factor	CDS	455133	456431	346.642	0.317617	0.114924	2.7637	0.00571496	0.0151565
clpP	ATP-dependent Clp protease proteolytic subunit	CDS	456677	457300	867.356	0.965513	0.1143	8.44721	2.98342e-17	3.82872e-16
clpX	ATP-dependent Clp protease ATP-binding subunit ClpX	CDS	457426	458700	1914.24	0.585382	0.0791295	7.39777	1.38485e-13	1.41379e-12
lon	Lon protease	CDS	458888	461242	1064.5	1.4229	0.116756	12.187	3.64656e-34	1.21811e-32
hupB	DNA-binding protein HU-beta	CDS	461451	461723	1090.77	-0.0623622	0.107442	-0.580428	0.561626	0.684223
ppiD	periplasmic folding chaperone	CDS	461915	463786	1135.35	0.690424	0.0814057	8.48127	2.22741e-17	2.88294e-16
ybaV	helix-hairpin-helix 3 family protein	CDS	463937	464308	28.5264	-0.527382	0.288558	-1.82764	0.0676029	0.128127
fadM	long-chain acyl-CoA thioesterase FadM	CDS	464402	464800	121.058	1.38822	0.167137	8.30593	9.9043e-17	1.2227e-15
queC	7-cyano-7-deazaguanine synthase	CDS	464852	465547	131.554	0.364519	0.151799	2.40133	0.0163354	0.0379018
ybaE	uncharacterized protein YbaE	CDS	465612	467312	46.0079	0.576279	0.233627	2.46666	0.0136381	0.0326265
cof	HMP-PP phosphatase	CDS	467412	468230	50.7282	-0.285891	0.244582	-1.1689	0.242445	0.361955
decR	DNA-binding transcriptional activator DecR	CDS	468383	468841	97.6971	0.257782	0.170073	1.51571	0.129593	0.219679
mdlA	ABC transporter family protein MdlA	CDS	468871	470643	150.862	0.203867	0.190048	1.07271	0.283401	0.409694
mdlB	ABC transporter family protein MdlB	CDS	470636	472417	131.304	0.326741	0.164237	1.98944	0.0466524	0.0933254
glnK	nitrogen regulatory protein PII-2	CDS	472598	472936	12266.8	1.9133	0.137333	13.9318	4.05954e-44	2.14447e-42
amtB	ammonium transporter	CDS	472966	474252	18795.9	1.78317	0.0931577	19.1414	1.14261e-81	3.24429e-79
tesB	acyl-CoA thioesterase II	CDS	474301	475161	115.105	-0.365353	0.156427	-2.33561	0.0195118	0.0442547
ybaY	PF09619 family lipoprotein YbaY	CDS	475379	475951	433.489	0.200152	0.14346	1.39518	0.162963	0.264407
ybaZ	DNA base-flipping protein	CDS	475982	476371	187.684	0.234027	0.138374	1.69126	0.0907871	0.163799
ffs	signal recognition particle 4.5S RNA	ncRNA	476448	476561	94653.8	1.12586	0.32201	3.49635	0.000471666	0.00158022
ybaA	DUF1428 domain-containing protein YbaA	CDS	476672	477025	93.1274	-1.40782	0.262509	-5.36293	8.18809e-08	4.71464e-07
pdeB	c-di-GMP phosphodiesterase PdeB	CDS	477067	478617	89.68	-0.751606	0.186857	-4.02236	5.76173e-05	0.000226236
ylaC	putative inner membrane protein	CDS	478781	479251	166.961	-0.351616	0.242658	-1.44902	0.147333	0.244728
maa	maltose O-acetyltransferase	CDS	479367	479918	168.097	-0.401133	0.181894	-2.20531	0.0274321	0.058924
hha	hemolysin expression-modulating protein Hha	CDS	480090	480308	325.514	0.421283	0.144312	2.91924	0.00350881	0.00980353
tomB	Hha toxicity modulator TomB	CDS	480334	480708	1161.4	0.366988	0.115942	3.16527	0.00154938	0.00467387
acrB	multidrug efflux pump RND permease AcrB	CDS	481254	484403	665.186	0.102936	0.102159	1.0076	0.313645	0.442924
acrA	multidrug efflux pump membrane fusion lipoprotein AcrA	CDS	484426	485619	405.388	0.553209	0.115264	4.79949	1.59073e-06	7.82956e-06
acrR	DNA-binding transcriptional repressor AcrR	CDS	485761	486408	23.8039	0.00102733	0.341361	0.00300951	0.997599	0.998918
mscK	potassium dependent%2C small conductance mechanosensitive channel	CDS	486536	489898	321.129	0.0363459	0.128217	0.283471	0.776816	0.851167
ybaM	DUF2496 domain-containing protein YbaM	CDS	490110	490271	112.652	0.733677	0.158069	4.6415	3.45888e-06	1.61332e-05
priC	primosomal replication protein N''	CDS	490285	490812	128.997	0.23502	0.172204	1.36478	0.172322	0.276043
ybaN	DUF454 domain-containing inner membrane protein YbaN	CDS	490882	491259	149.071	-0.455083	0.145656	-3.12438	0.00178183	0.00528385
apt	adenine phosphoribosyltransferase	CDS	491412	491963	67.6839	-0.0615725	0.210219	-0.292897	0.769601	0.846953
dnaX	DNA polymerase III subunit tau	CDS	492092	494023	344.342	-0.25209	0.104742	-2.40677	0.0160942	0.0374379
dnaX	DNA polymerase III subunit gamma	CDS	492092	493375	152.577	0.255675	0.159848	1.59948	0.109713	0.192221
dnaX	DNA polymerase III subunit gamma	CDS	493375	493386	9.16911	-0.574554	0.445176	-1.29062	0.196834	0.30687
ybaB	putative nucleoid-associated protein YbaB	CDS	494076	494405	331.455	0.0865426	0.13017	0.664842	0.506151	0.632411
recR	recombination mediator protein RecR	CDS	494405	495010	181.661	-0.104996	0.150633	-0.69703	0.485784	0.613856
htpG	chaperone protein HtpG	CDS	495120	496994	605.073	2.49729	0.198761	12.5643	3.31766e-36	1.2155e-34
adk	adenylate kinase	CDS	497175	497819	312.318	-0.154185	0.143437	-1.07493	0.282408	0.408592
hemH	ferrochelatase	CDS	498055	499017	812.741	2.09632	0.0916893	22.8633	1.07847e-115	8.16579e-113
aes	acetylesterase	CDS	499014	499973	29.8065	-0.462753	0.283507	-1.63225	0.102627	0.181697
gsk	inosine/guanosine kinase	CDS	500125	501429	115.564	-0.307759	0.163867	-1.87811	0.0603664	0.116502
ybaL	putative transporter YbaL	CDS	501562	503238	590.514	-0.0198686	0.0920968	-0.215736	0.829194	0.889778
fsr	fosmidomycin efflux pump	CDS	503476	504696	91.4779	1.16824	0.195382	5.97925	2.2417e-09	1.52228e-08
ushA	5'-nucleotidase/UDP-sugar hydrolase	CDS	504914	506566	195.442	0.355933	0.134314	2.65	0.00804906	0.0205432
ybaK	Cys-tRNA(Pro)/Cys-tRNA(Cys) deacylase YbaK	CDS	506603	507082	39.8497	-0.0304603	0.24996	-0.121861	0.903009	0.942857
chiX	small regulatory RNA ChiX	ncRNA	507204	507287	18070.2	-3.08163	0.234139	-13.1616	1.4604e-39	6.31866e-38
ybaP	TraB family protein YbaP	CDS	507286	508080	155.553	-0.0420783	0.160988	-0.261376	0.793803	0.864392
ybaQ	DNA-binding transcriptional regulator YbaQ	CDS	508218	508559	529.492	-0.567535	0.109239	-5.19534	2.04342e-07	1.12116e-06
copA	Cu(+) exporting P-type ATPase	CDS	508875	511379	529.728	0.620655	0.112634	5.51036	3.58103e-08	2.16915e-07
copA	soluble Cu(+) chaperone	CDS	511176	511379	86.6397	0.483503	0.180301	2.68164	0.00732615	0.0188892
copA	soluble Cu(+) chaperone	CDS	511168	511176	0	NA	NA	NA	NA	NA
glsA	glutaminase 1	CDS	511641	512573	15.5293	-0.995286	0.345829	-2.87797	0.00400245	0.0109471
ybaT	putative transporter YbaT	CDS	512576	513868	65.6974	-0.803994	0.189819	-4.23559	2.27954e-05	9.44024e-05
cueR	DNA-binding transcriptional dual regulator CueR	CDS	513993	514400	279.662	0.262594	0.140585	1.86787	0.0617801	0.118625
ybbJ	NfeD-like family protein YbbJ	CDS	514401	514859	63.5564	-0.180308	0.215372	-0.837194	0.402483	0.534487
qmcA	PHB domain-containing protein QmcA	CDS	514856	515773	71.578	0.0744918	0.20322	0.366557	0.713949	0.807637
fetA	putative iron ABC exporter ATP-binding subunit FetA	CDS	515919	516596	54.354	0.429906	0.220154	1.95275	0.0508492	0.100526
fetB	putative iron ABC exporter membrane subunit FetB	CDS	516583	517362	37.3759	-0.329705	0.261416	-1.26123	0.207226	0.319996
cnoX	chaperedoxin	CDS	517425	518279	422.493	2.13334	0.191849	11.1199	1.00398e-28	2.51994e-27
ybbO	NADP(+)-dependent aldehyde reductase YbbO	CDS	518340	519149	85.9589	0.139629	0.204661	0.682245	0.495084	0.621116
tesA	multifunctional acyl-CoA thioesterase I and protease I and lysophospholipase L1	CDS	519139	519765	71.9549	0.0447785	0.234768	0.190735	0.848733	0.902661
ybbA	putative ABC transporter ATP-binding protein YbbA	CDS	519733	520419	262.423	1.2139	0.141411	8.58419	9.1475e-18	1.21158e-16
ybbP	putative ABC transporter membrane subunit YbbP	CDS	520416	522830	358.815	0.765758	0.11771	6.50546	7.74561e-11	6.14107e-10
rhsD	protein RhsD	CDS	523261	527541	266.05	-0.57845	0.143131	-4.0414	5.31336e-05	0.000209901
ybbC	PF15631 family protein YbbC	CDS	527581	527949	67.2203	-0.238429	0.198388	-1.20183	0.229428	0.347074
ylbG	putative DNA-binding transcriptional regulator YlbG	CDS	529645	530016	42.6336	0.5265	0.252767	2.08294	0.0372565	0.0766212
selU	tRNA 2-selenouridine synthase	CDS	530132	531226	61.866	-0.235968	0.252351	-0.935081	0.349747	0.480465
allS	DNA-binding transcriptional activator AllS	CDS	531295	532221	12.6569	-0.81355	0.465955	-1.74599	0.0808135	0.149001
allA	ureidoglycolate lyase	CDS	532451	532933	17.254	-0.30708	0.354375	-0.866539	0.386195	0.518771
allR	DNA-binding transcriptional repressor AllR	CDS	533011	533826	1335.52	-1.98569	0.135683	-14.6348	1.68349e-48	1.09258e-46
allZ	small RNA AllZ	ncRNA	533629	533863	846.133	-3.79701	0.229696	-16.5306	2.20954e-61	2.64156e-59
gcl	glyoxylate carboligase	CDS	533916	535697	77.723	0.137514	0.192808	0.713217	0.475711	0.603169
hyi	hydroxypyruvate isomerase	CDS	535710	536486	16.1234	0.0125547	0.3717	0.0337764	0.973055	0.98345
glxR	tartronate semialdehyde reductase 2	CDS	536586	537464	11.4621	0.569453	0.427101	1.3333	0.182434	0.288578
ybbW	putative allantoin transporter	CDS	537633	539087	9.30562	-0.556377	0.408489	-1.36204	0.173187	0.277135
allB	allantoinase	CDS	539147	540508	89.0183	-0.198244	0.247666	-0.800447	0.423452	0.555878
ybbY	putative purine transporter	CDS	540565	541866	30.6413	-1.58998	0.30768	-5.16765	2.37055e-07	1.28821e-06
glxK	glycerate 2-kinase 2	CDS	541888	543033	64.6949	-0.515466	0.204306	-2.52301	0.0116356	0.0282526
allE	(S)-ureidoglycine aminohydrolase	CDS	543261	544046	69.758	-0.290147	0.204861	-1.41631	0.156685	0.256512
allC	allantoate amidohydrolase	CDS	544057	545292	60.5254	-0.0996474	0.195779	-0.508979	0.610767	0.727889
allD	ureidoglycolate dehydrogenase	CDS	545314	546363	3.37472	-1.05401	0.582952	-1.80805	0.0705989	0.13263
fdrA	putative oxamate carbamoyltransferase FdrA	CDS	546680	548347	5.58413	-0.949619	0.508882	-1.86609	0.0620288	0.119002
ylbE	DUF1116 domain-containing protein YlbE	CDS	548357	549616	12.0792	-0.154672	0.391111	-0.395468	0.692498	0.79165
ylbF	DUF2877 domain-containing protein YlbF	CDS	549627	550442	15.8677	-0.716639	0.37775	-1.89713	0.0578112	0.112286
ybcF	putative carbamate kinase	CDS	550439	551332	23.6516	-0.568944	0.303157	-1.87673	0.0605547	0.116667
purK	5-(carboxyamino)imidazole ribonucleotide synthase	CDS	551527	552594	162.793	-2.47909	0.173647	-14.2767	3.05911e-46	1.73719e-44
purE	N(5)-carboxyaminoimidazole ribonucleotide mutase	CDS	552591	553100	148.909	-2.15842	0.235157	-9.17862	4.36649e-20	6.96034e-19
lpxH	UDP-2%2C3-diacylglucosamine diphosphatase	CDS	553218	553940	175.485	-0.625004	0.157985	-3.9561	7.61822e-05	0.000292064
ppiB	peptidyl-prolyl cis-trans isomerase B	CDS	553943	554437	904.847	0.0105372	0.100753	0.104584	0.916706	0.950387
cysS	cysteine--tRNA ligase	CDS	554611	555996	185.307	0.0131578	0.140603	0.0935808	0.925442	0.955302
ybcI	PF04307 family inner membrane protein YbcI	CDS	556032	556553	8.18072	-0.15307	0.493463	-0.310196	0.756412	0.838346
ybcJ	putative RNA-binding protein YbcJ	CDS	556661	556873	208.178	-2.84217	0.197876	-14.3634	8.78585e-47	5.32188e-45
folD	bifunctional methylenetetrahydrofolate dehydrogenase/methenyltetrahydrofolate cyclohydrolase	CDS	556875	557741	286.781	-0.649927	0.137943	-4.71155	2.45836e-06	1.17809e-05
sfmA	putative fimbrial protein SfmA	CDS	558212	558754	2.3326	-0.808934	0.633506	-1.27692	0.201632	0.313167
sfmC	putative fimbrial chaperone SfmC	CDS	558974	559666	1.05849	-0.852223	0.623801	-1.36618	0.171883	0.275646
sfmD	putative fimbrial usher protein SfmD	CDS	559697	562300	76.3479	-0.38867	0.180328	-2.15534	0.031135	0.0656667
sfmH	putative fimbrial adhesin protein SfmH	CDS	562336	563319	7.15304	-0.563855	0.475422	-1.18601	0.235618	0.354558
sfmF	putative fimbrial protein SfmF	CDS	563330	563845	12.4412	-0.384748	0.38183	-1.00764	0.313626	0.442924
fimZ	putative LuxR family transcriptional regulator FimZ	CDS	563848	564480	8.167	-0.323584	0.470274	-0.688075	0.491405	0.617575
argU	tRNA-Arg	tRNA	564723	564799	2320.97	0.108158	0.327653	0.330099	0.741325	0.827682
intD	putative integrase	CDS	564815	565978	368.673	0.104693	0.12487	0.838414	0.401798	0.534046
renD	protein RenD	pseudogene	566684	566776	0.656332	-0.871959	0.611046	-1.42699	0.153582	0.253073
renD	protein RenD	pseudogene	568035	568247	30.328	-0.552943	0.267955	-2.06357	0.0390584	0.0799289
insE3	IS3 element protein InsE	CDS	566842	567141	9.88598	0.626191	0.401362	1.56016	0.118721	0.204103
insF3	IS3 element protein InsF	CDS	567138	568004	77.4125	-0.0712369	0.175822	-0.405164	0.685357	0.786455
emrE	multidrug/betaine/choline efflux transporter EmrE	CDS	568315	568647	155.724	-1.18109	0.203805	-5.7952	6.82381e-09	4.4541e-08
ylcJ	protein YlcJ	CDS	568695	568844	8.68104	-1.68495	0.475966	-3.54007	0.000400025	0.00135925
ybcK	putative recombinase YbcK	CDS	568902	570428	24.548	-0.610731	0.299487	-2.03926	0.0414244	0.0843528
ybcL	periplasmic protein YbcL	CDS	570893	571444	13.0671	-1.96667	0.432551	-4.54668	5.44992e-06	2.47837e-05
ybcM	putative DNA-binding transcriptional regulator	CDS	571454	572251	92.6522	-2.40036	0.253355	-9.47429	2.68578e-21	4.69289e-20
ylcH	uncharacterized protein YlcH	CDS	572368	572469	34.1141	-0.51387	0.357352	-1.438	0.150435	0.24879
ybcN	DNA base-flipping protein	CDS	572466	572921	2.69859	-0.0335984	0.581598	-0.0577691	0.953933	0.972776
ninE	NinE family prophage protein	CDS	572921	573091	0.771123	0.382057	0.592033	0.645329	0.518714	0.643857
ybcO	putative nuclease YbcO	CDS	573084	573374	0.983526	0.278458	0.640114	0.435013	0.663553	0.769993
rusA	crossover junction endodeoxyribonuclease RusA	CDS	573371	573733	1.05867	0.0394417	0.63879	0.0617444	0.950766	0.971728
ylcG	uncharacterized protein YlcG	CDS	573730	573870	2.52127	-1.64564	0.621261	-2.64887	0.0080762	0.0205676
quuD	prophage antitermination protein Q homolog QuuD	CDS	573956	574339	22.1653	-1.02736	0.331824	-3.09609	0.00196092	0.00578097
nmpC	putative outer membrane porin NmpC	pseudogene	575786	576825	20.7486	-0.476154	0.339715	-1.40163	0.161026	0.261732
nmpC	putative outer membrane porin NmpC	pseudogene	574529	574586	2.91973	-1.70433	0.616819	-2.7631	0.00572559	0.0151758
insH2	IS5 family transposase and trans-activator	CDS	574737	575717	540.158	1.59825	0.10838	14.7467	3.22864e-49	2.32821e-47
essD	putative phage lysis protein	CDS	577398	577613	19.9347	-0.512873	0.318226	-1.61166	0.107036	0.188183
rrrD	lysozyme	CDS	577613	578110	35.6193	-0.44109	0.248983	-1.77156	0.076467	0.142431
rzpD	putative prophage endopeptidase RzpD	CDS	578107	578568	20.516	-0.480975	0.30685	-1.56746	0.117007	0.201961
rzoD	putative prophage lysis lipoprotein RzoD	CDS	578327	578509	4.45103	-0.332891	0.531497	-0.626327	0.5311	0.656184
borD	prophage lipoprotein BorD	CDS	578600	578893	8.66198	-0.981548	0.431775	-2.27329	0.0230089	0.0508163
ybcV	DUF1398 domain-containing protein YbcV	CDS	579184	579594	2.957	-1.91801	0.596233	-3.21687	0.00129596	0.00396734
ybcW	uncharacterized protein YbcW	CDS	579880	580086	10.1372	-0.688134	0.448965	-1.53271	0.125347	0.213678
ylcI	DUF3950 domain-containing protein YlcI	CDS	580251	580445	1.53909	-0.224934	0.647638	-0.347315	0.728354	0.81843
nohD	putative DNA-packaging protein NohD	CDS	580834	581379	14.3051	0.147949	0.339637	0.435609	0.663121	0.769712
tfaD	putative tail fiber assembly protein TfaD	CDS	581534	582097	10.158	0.346083	0.412421	0.83915	0.401385	0.533978
tfaX	protein TfaX	CDS	582875	583060	6.28665	-0.00748108	0.551492	-0.0135652	0.989177	0.993572
appY	DNA-binding transcriptional activator AppY	CDS	583681	584430	22.061	-1.06618	0.400559	-2.66174	0.00777378	0.0199333
ompT	omptin family outer membrane protease OmpT	CDS	584680	585633	822.279	-0.404532	0.132474	-3.05367	0.00226058	0.00660014
envY	DNA-binding transcriptional activator EnvY	CDS	586147	586908	14.4942	-0.0910411	0.408415	-0.222913	0.823603	0.885829
ybcH	putative exopolysaccharide secretion system auxiliary component	CDS	587091	587981	39.7393	-0.0708423	0.278772	-0.254122	0.799401	0.869031
nfrA	exopolysaccharide secretion system outer membrane protein NfrA	CDS	587982	590954	115.176	0.0899581	0.170725	0.526918	0.598251	0.716742
nfrB	cyclic di-3'%2C5'-guanylate-activated glycosyltransferase	CDS	590941	593178	117.541	-0.576571	0.187369	-3.07719	0.00208964	0.00613258
cusS	sensor histidine kinase CusS	CDS	593328	594770	42.4571	0.0849973	0.27818	0.305548	0.759949	0.840734
cusR	DNA-binding transcriptional activator CusR	CDS	594760	595443	106.994	0.240397	0.239401	1.00416	0.315301	0.444651
cusC	copper/silver export system outer membrane channel	CDS	595600	596973	112.807	-0.044647	0.475191	-0.093956	0.925144	0.955211
cusF	copper/silver export system periplasmic binding protein	CDS	597131	597463	8.36478	0.412856	0.576366	0.71631	0.4738	0.602091
cusB	copper/silver export system membrane fusion protein	CDS	597479	598702	23.2073	0.00526246	0.339467	0.0155021	0.987632	0.99264
cusA	copper/silver export system RND permease	CDS	598714	601857	84.9442	-0.245641	0.175353	-1.40084	0.161261	0.26202
pheP	phenylalanine:H(+) symporter PheP	CDS	601959	603335	97.7798	-1.12135	0.167718	-6.6859	2.29507e-11	1.93801e-10
ybdG	miniconductance mechanosensitive channel YbdG	CDS	603416	604663	148.69	-0.217334	0.16891	-1.28668	0.198204	0.308476
nfsB	NAD(P)H-dependent nitroreductase NfsB	CDS	604771	605424	137.452	-0.725697	0.161874	-4.48309	7.35698e-06	3.29288e-05
ybdF	PF04237 family protein YbdF	CDS	605518	605886	35.2273	-0.705565	0.270239	-2.61089	0.00903068	0.0226916
ybdJ	DUF1158 domain-containing protein YbdJ	CDS	605951	606199	200.092	-0.351067	0.150911	-2.32632	0.0200015	0.0451815
ybdK	putative glutamate--cysteine ligase 2	CDS	606265	607383	115.71	0.288025	0.189117	1.523	0.127758	0.217462
sokE	small RNA SokE	ncRNA	607733	607792	1376.65	-0.89906	0.168445	-5.33739	9.4293e-08	5.38157e-07
hokE	protein HokE	CDS	607836	607988	16.1041	0.357151	0.368573	0.969011	0.332539	0.463271
insL2	IS186/IS421 family transposase	CDS	608065	609177	181.059	0.820414	0.137328	5.97412	2.31332e-09	1.56857e-08
entD	phosphopantetheinyl transferase EntD	CDS	609459	610079	28.1487	-0.442652	0.257557	-1.71866	0.0856766	0.15638
fepA	ferric enterobactin outer membrane transporter	CDS	610254	612494	350.137	0.547822	0.120148	4.55955	5.12643e-06	2.35009e-05
fes	ferric enterobactin esterase	CDS	612737	613939	170.74	-0.412849	0.169987	-2.42871	0.0151525	0.0356302
ybdZ	enterobactin biosynthesis protein YbdZ	CDS	613942	614160	29.5812	-1.21444	0.339355	-3.57866	0.000345365	0.0011853
entF	apo-serine activating enzyme	CDS	614157	618038	318.052	-1.57451	0.207766	-7.5783	3.501e-14	3.69026e-13
fepE	polysaccharide co-polymerase family protein FepE	CDS	618254	619387	3.00693	-0.977777	0.578002	-1.69165	0.0907125	0.163795
fepC	ferric enterobactin ABC transporter ATP binding subunit	CDS	619384	620199	41.5298	1.77972	0.263267	6.76013	1.37869e-11	1.17955e-10
fepG	ferric enterobactin ABC transporter membrane subunit FepG	CDS	620196	621188	59.7516	2.00929	0.221088	9.0882	1.0069e-19	1.56655e-18
fepD	ferric enterobactin ABC transporter membrane subunit FebD	CDS	621185	622189	362.713	0.230903	0.103993	2.22036	0.0263943	0.057154
entS	enterobactin exporter EntS	CDS	622300	623550	160.365	0.0519308	0.159395	0.3258	0.744576	0.829775
fepB	ferric enterobactin ABC transporter periplasmic binding protein	CDS	623554	624510	141.054	-0.626712	0.181009	-3.46232	0.000535541	0.00176046
entC	isochorismate synthase EntC	CDS	624885	626060	112.348	-0.0525418	0.184458	-0.284844	0.775764	0.850457
entE	2%2C3-dihydroxybenzoate-AMP ligase	CDS	626070	627680	49.7855	-1.08462	0.293135	-3.70008	0.00021553	0.000770379
entB	enterobactin synthase component B	CDS	627694	628551	34.9954	-0.946316	0.300572	-3.14838	0.00164176	0.00493287
entA	2%2C3-dihydro-2%2C3-dihydroxybenzoate dehydrogenase	CDS	628551	629297	69.4609	-1.14845	0.233933	-4.9093	9.14027e-07	4.68143e-06
entH	proofreading thioesterase in enterobactin biosynthesis	CDS	629300	629713	49.3853	-0.980614	0.233373	-4.20192	2.64657e-05	0.000108736
cstA	pyruvate transporter CstA	CDS	629894	631999	336.196	0.498689	0.122141	4.08291	4.44761e-05	0.000177552
ybdD	PF04328 family protein YbdD	CDS	632182	632379	66.0603	0.107482	0.221634	0.484954	0.627709	0.74166
hcxA	hydroxycarboxylate dehydrogenase A	CDS	632389	633477	643.589	0.843984	0.132547	6.36743	1.92217e-10	1.46517e-09
ybdL	methionine transaminase	CDS	633586	634746	395.02	0.944701	0.132784	7.11454	1.12285e-12	1.06273e-11
ybdM	ParB-like nuclease domain-containing protein YbdM	CDS	634747	635376	17.1138	-0.172495	0.330546	-0.521848	0.601776	0.719629
ybdN	putative PAPS reductase/DUF3440 domain-containing protein YbdN	CDS	635349	636569	6.62771	-0.614818	0.491665	-1.25048	0.211123	0.324799
ybdO	putative LysR family DNA-binding transcriptional regulator YbdO	CDS	636716	637618	6.87003	0.582583	0.51476	1.13176	0.257736	0.379176
dsbG	protein sulfenic acid reductase and chaperone DsbG	CDS	637827	638573	51.0059	0.146241	0.228098	0.641132	0.521437	0.646354
ahpC	alkyl hydroperoxide reductase%2C AhpC component	CDS	638945	639508	20836	1.16408	0.0832943	13.9755	2.20071e-44	1.17622e-42
ahpF	alkyl hydroperoxide reductase%2C AhpF component	CDS	639753	641318	5027.85	1.70571	0.137026	12.448	1.43375e-35	5.04925e-34
uspG	universal stress protein G	CDS	641439	641867	175.317	-0.735692	0.161728	-4.54894	5.39168e-06	2.45928e-05
ybdR	putative Zn(2(+))-dependent alcohol dehydrogenase YbdR	CDS	642088	643326	56.4368	-0.433123	0.216391	-2.00158	0.0453303	0.0911623
yldA	protein YldA	CDS	643330	643419	1.58644	0.826964	0.650357	1.27155	0.203532	0.315471
rnk	nucleoside diphosphate kinase regulator	CDS	643557	643967	86.4143	0.432795	0.193579	2.23576	0.0253678	0.0553003
rna	RNase I	CDS	644197	645003	178.329	-0.0803444	0.140097	-0.573491	0.566312	0.687903
citT	citrate:succinate antiporter	CDS	645117	646580	26.6991	-0.751353	0.273237	-2.74983	0.00596271	0.01574
citG	triphosphoribosyl-dephospho-CoA synthase	CDS	646631	647509	1.61338	0.902638	0.642765	1.40431	0.160228	0.261233
citX	apo-citrate lyase phosphoribosyl-dephospho-CoA transferase	CDS	647484	648035	2.27263	0.897038	0.630409	1.42295	0.154752	0.254506
citF	citrate lyase alpha subunit	CDS	648039	649571	5.17132	0.381625	0.533843	0.714863	0.474694	0.6025
citE	citrate lyase beta subunit	CDS	649582	650490	0.852573	0.736975	0.619044	1.19051	0.233848	0.352362
citD	citrate lyase acyl carrier protein	CDS	650487	650783	0.665816	0	0.583566	0	1	1
citC	citrate lyase synthetase	CDS	650798	651856	1.4411	-0.533394	0.647991	-0.823151	0.410422	0.543283
dpiB	sensor histidine kinase DpiB	CDS	652235	653893	118.317	-0.324422	0.17076	-1.89986	0.057451	0.111682
dpiA	DNA-binding transcriptional dual regulator DpiA	CDS	653862	654542	37.2835	-0.272146	0.256075	-1.06276	0.28789	0.41415
dcuC	anaerobic C4-dicarboxylate transporter DcuC	CDS	654583	655968	50.0637	-0.32741	0.215492	-1.51936	0.128671	0.218606
pagP	Lipid A palmitoyltransferase	CDS	656557	657117	17.3321	0.115194	0.347216	0.331766	0.740066	0.827416
cspE	transcription antiterminator and regulator of RNA stability CspE	CDS	657292	657501	3234.17	-2.19994	0.153441	-14.3373	1.2785e-46	7.54316e-45
crcB	F(-) channel protein	CDS	657555	657938	116.448	-0.432762	0.186485	-2.32063	0.0203068	0.0457155
tatE	twin arginine protein translocation system - TatE protein	CDS	658947	659150	1130.36	-0.622372	0.139193	-4.47131	7.77435e-06	3.46603e-05
lipA	lipoyl synthase	CDS	659251	660216	466.92	0.20485	0.127499	1.60668	0.108124	0.189875
ybeF	putative DNA-binding transcriptional regulator YbeF	CDS	660425	661378	14.2567	0.362284	0.405022	0.894481	0.371064	0.503058
lipB	lipoyl(octanoyl) transferase	CDS	661637	662278	57.7792	-0.177122	0.221295	-0.80039	0.423485	0.555878
ybeD	DUF493 domain-containing protein YbeD	CDS	662379	662642	3109.82	1.86255	0.113206	16.4527	8.0221e-61	9.1111e-59
dacA	D-alanyl-D-alanine carboxypeptidase DacA	CDS	662752	663963	116.798	-0.199336	0.208956	-0.953964	0.340102	0.470345
rlpA	rare lipoprotein RlpA	CDS	664102	665190	287.899	-0.239406	0.113279	-2.11342	0.0345649	0.0718009
mrdB	peptidoglycan glycosyltransferase MrdB	CDS	665201	666313	314.622	0.151647	0.136135	1.11395	0.2653	0.388542
mrdA	peptidoglycan DD-transpeptidase MrdA	CDS	666316	668217	130.912	0.434596	0.166063	2.61705	0.00886934	0.0223604
rlmH	23S rRNA m(3)psi1915 methyltransferase	CDS	668248	668715	73.55	0.727648	0.193365	3.76308	0.000167837	0.000610474
rsfS	ribosomal silencing factor RsfS	CDS	668719	669036	88.9887	0.44961	0.17059	2.63561	0.0083985	0.0213272
cobC	putative adenosylcobalamin phosphatase/alpha-ribazole phosphatase	CDS	669296	669907	13.6175	-0.675597	0.389585	-1.73415	0.0828919	0.152337
nadD	nicotinate-nucleotide adenylyltransferase	CDS	669931	670572	54.3262	-0.242107	0.214235	-1.1301	0.258436	0.379959
holA	DNA polymerase III subunit delta	CDS	670574	671605	192.6	0.460015	0.133233	3.45272	0.000554965	0.00181382
lptE	lipopolysaccharide assembly protein LptE	CDS	671605	672186	282.489	0.054726	0.139483	0.39235	0.6948	0.793666
leuS	leucine--tRNA ligase	CDS	672201	674783	1319.25	0.193833	0.0645713	3.00185	0.00268343	0.00768652
ybeL	DUF1451 domain-containing protein YbeL	CDS	675018	675500	526.802	-0.123246	0.115499	-1.06707	0.285941	0.412129
ybeQ	Sel1 repeat-containing protein YbeQ	CDS	675570	676547	42.9304	-0.262246	0.228101	-1.14969	0.250272	0.370957
ybeR	DUF1266 domain-containing protein YbeR	CDS	676711	677418	6.00892	-0.240985	0.517176	-0.465964	0.641241	0.750814
djlB	J domain-containing protein DjlB	CDS	677415	678842	18.2551	-0.778851	0.35291	-2.20694	0.0273183	0.0587242
ybeT	Sel1 repeat-containing protein YbeT	CDS	678852	679406	10.0844	-1.12365	0.459708	-2.44426	0.0145149	0.03447
ybeU	DUF1266 domain-containing protein YbeU	CDS	679508	680215	17.466	-0.314434	0.316467	-0.993575	0.32043	0.450588
djlC	co-chaperone DjlC	CDS	680212	681663	49.1778	-0.128503	0.209148	-0.614411	0.538944	0.663529
hscC	chaperone protein HscC	CDS	681723	683393	41.3488	-0.27415	0.223028	-1.22922	0.21899	0.33441
rihA	pyrimidine-specific ribonucleoside hydrolase RihA	CDS	683477	684412	39.5029	0.187828	0.245237	0.765903	0.443734	0.574981
gltL	glutamate/aspartate ABC transporter ATP binding subunit	CDS	684530	685255	501.068	3.32029	0.197404	16.8198	1.74804e-63	2.26896e-61
gltK	glutamate/aspartate ABC transporter membrane subunit GltK	CDS	685255	685929	267.719	3.08385	0.1897	16.2564	2.0121e-59	2.1258e-57
gltJ	glutamate/aspartate ABC transporter membrane subunit GltJ	CDS	685929	686669	516.936	2.4121	0.161362	14.9483	1.59673e-50	1.25068e-48
sroC	small regulatory RNA SroC	ncRNA	686681	686843	1122.71	-0.794107	0.126785	-6.26342	3.76618e-10	2.76857e-09
gltI	glutamate/aspartate ABC transporter periplasmic binding protein	CDS	686839	687747	2076.12	1.93744	0.10997	17.6179	1.79475e-69	2.81157e-67
insH3	IS5 family transposase and trans-activator	CDS	687997	688977	607.643	1.65762	0.108049	15.3413	4.049e-53	3.60679e-51
lnt	apolipoprotein N-acyltransferase	CDS	689343	690881	455.449	-1.60473	0.126101	-12.7258	4.25264e-37	1.63726e-35
ybeX	CorC-HlyC family protein YbeX	CDS	690906	691784	372.602	0.336193	0.132446	2.53835	0.0111376	0.0272913
ybeY	endoribonuclease YbeY	CDS	691874	692341	366.249	0.171826	0.151366	1.13517	0.256305	0.377865
ybeZ	PhoH-like protein	CDS	692338	693378	784.176	1.4383	0.122976	11.6958	1.33897e-31	3.82574e-30
miaB	isopentenyl-adenosine A37 tRNA methylthiolase	CDS	693531	694955	227.04	-0.313776	0.134364	-2.33527	0.0195294	0.0442724
ubiF	3-demethoxyubiquinol 3-hydroxylase	CDS	695101	696276	614.981	0.117469	0.0956173	1.22854	0.219246	0.334576
glnX	tRNA-Gln	tRNA	696430	696504	4169.98	0.41278	0.224153	1.84151	0.0655464	0.125117
glnV	tRNA-Gln	tRNA	696542	696616	4272.69	0.388331	0.216277	1.79552	0.0725701	0.135897
metU	tRNA-Met	tRNA	696664	696740	1440.36	0.577929	0.250232	2.30958	0.0209116	0.0467988
glnW	tRNA-Gln	tRNA	696756	696830	6923.42	0.363207	0.224234	1.61976	0.105283	0.185747
glnU	tRNA-Gln	tRNA	696865	696939	4189.61	0.315324	0.207717	1.51804	0.129003	0.219007
leuW	tRNA-Leu	tRNA	696963	697047	9516.21	0.721713	0.323742	2.22928	0.025795	0.0560166
metT	tRNA-Met	tRNA	697057	697133	2162.92	0.242856	0.182647	1.32965	0.183634	0.289971
asnB	asparagine synthetase B	CDS	697513	699177	18647.9	1.71731	0.1986	8.64709	5.28316e-18	7.08005e-17
umpH	UMP phosphatase	CDS	699574	700326	175.585	0.423805	0.145913	2.90451	0.00367832	0.0102018
nagC	DNA-binding transcriptional dual regulator NagC	CDS	700374	701594	234.855	0.0499728	0.111658	0.447554	0.654475	0.761794
nagA	N-acetylglucosamine-6-phosphate deacetylase	CDS	701603	702751	609.901	0.190911	0.112602	1.69545	0.0899909	0.162621
nagB	glucosamine-6-phosphate deaminase	CDS	702811	703611	62.0576	0.59968	0.256616	2.33688	0.0194454	0.0441261
nagE	N-acetylglucosamine-specific PTS enzyme IIABC component	CDS	703944	705890	357.326	1.62199	0.140222	11.5673	6.03623e-31	1.65196e-29
glnS	glutamine--tRNA ligase	CDS	706093	707757	490.14	0.783714	0.139143	5.63245	1.77665e-08	1.11022e-07
chiZ	small regulatory RNA ChiZ	ncRNA	708236	708333	4.53491	0.468304	0.598843	0.782014	0.434206	0.565928
chiP	chitooligosaccharide outer membrane channel	CDS	708334	709740	30.3301	1.0616	0.304896	3.48184	0.000497978	0.00165495
chiQ	lipoprotein ChiQ	CDS	709790	710116	39.0538	1.53585	0.269305	5.703	1.17715e-08	7.48988e-08
fur	DNA-binding transcriptional dual regulator Fur	CDS	710200	710646	1524.8	0.495206	0.106326	4.65741	3.20213e-06	1.50593e-05
uof	RyhB-regulated fur leader peptide	CDS	710639	710725	287.612	0.525617	0.119376	4.40304	1.06746e-05	4.6855e-05
fldA	flavodoxin 1	CDS	710935	711465	398.738	0.745964	0.119591	6.23764	4.44214e-10	3.23927e-09
ybfE	ribbon-helix-helix domain-containing protein YbfE	CDS	711605	711898	9.46876	-0.0917974	0.470139	-0.195256	0.845193	0.899756
ybfF	esterase	CDS	712038	712802	86.0062	0.313317	0.214392	1.46142	0.1439	0.239992
seqA	negative modulator of initiation of replication	CDS	712987	713532	334.033	0.606161	0.113054	5.3617	8.24446e-08	4.73509e-07
pgm	phosphoglucomutase	CDS	713558	715198	449.657	0.30931	0.122507	2.52483	0.0115753	0.0281513
ybfP	lipoprotein YbfP	CDS	715412	715906	8.11592	-0.822432	0.475268	-1.73046	0.0835479	0.153295
potE	putrescine transporter PotE	CDS	716946	718265	86.2785	-0.176174	0.171176	-1.0292	0.303387	0.431929
speF	inducible ornithine decarboxylase	CDS	718262	720460	33.7986	-0.107104	0.279743	-0.382864	0.701821	0.79809
speFL	leader peptide SpeFL	CDS	720718	720822	0.409781	-0.20466	0.285977	-0.715651	0.474207	0.602308
kdpE	DNA-binding transcriptional activator KdpE	CDS	721056	721733	56.2446	-0.242411	0.206866	-1.17182	0.241268	0.360908
kdpD	sensor histidine kinase KdpD	CDS	721730	724414	304.105	0.0119707	0.117585	0.101805	0.918911	0.951588
kdpC	K(+) transporting P-type ATPase subunit KdpC	CDS	724407	724979	33.1596	-0.466457	0.273584	-1.70498	0.0881973	0.16008
kdpB	K(+) transporting P-type ATPase subunit KdpB	CDS	724988	727036	41.0131	-0.0183136	0.233597	-0.0783982	0.937511	0.962947
kdpA	K(+) transporting P-type ATPase subunit KdpA	CDS	727059	728732	8.97286	0.706639	0.452951	1.56008	0.118742	0.204103
kdpF	K(+) transporting P-type ATPase subunit KdpF	CDS	728732	728821	0.322021	-0.415868	0.537117	-0.774259	0.438778	0.570022
ybfA	DUF2517 domain-containing protein YbfA	CDS	729134	729340	975.108	0.742761	0.147786	5.02591	5.01059e-07	2.61946e-06
rhsC	rhs element protein RhsC	CDS	729583	733776	241.583	-0.682727	0.128473	-5.31419	1.07136e-07	6.07637e-07
ybfB	uncharacterized protein YbfB	CDS	733776	734102	23.6577	-0.462055	0.332289	-1.39052	0.164371	0.266311
ybfC	uncharacterized protein YbfC	CDS	735650	736219	16.6526	0.214831	0.381184	0.56359	0.573033	0.693656
ybfQ	inactive transposase YbfQ	CDS	736445	736699	1.82745	-0.501455	0.644705	-0.777806	0.436684	0.568276
ybfD	H repeat-associated putative transposase YbfD	CDS	738092	738853	3.6569	-0.151892	0.571343	-0.26585	0.790354	0.861737
ybgA	DUF1722 domain-containing protein YbgA	CDS	739001	739510	37.4756	-2.05345	0.297325	-6.90641	4.97078e-12	4.41922e-11
phr	deoxyribodipyrimidine photolyase	CDS	739507	740925	147.43	-1.27414	0.165918	-7.67932	1.59936e-14	1.72997e-13
dtpD	dipeptide:H(+) symporter DtpD	CDS	741075	742556	224.756	0.225807	0.124706	1.81072	0.0701847	0.132138
ybgI	radiation resistance protein YbgI	CDS	742827	743570	393.393	0.702083	0.110413	6.35868	2.03501e-10	1.54858e-09
pxpB	5-oxoprolinase component B	CDS	743593	744249	302.957	0.22081	0.105656	2.08989	0.0366281	0.0754655
pxpC	5-oxoprolinase component C	CDS	744243	745175	262.68	0.236637	0.122242	1.93581	0.052891	0.103974
pxpA	5-oxoprolinase component A	CDS	745165	745899	208.927	-0.0458819	0.154103	-0.297735	0.765905	0.844951
nei	endonuclease VIII	CDS	745935	746726	40.2929	0.498882	0.253713	1.96632	0.0492612	0.0976412
abrB	putative regulator	CDS	746723	747769	46.333	-1.91361	0.277631	-6.89264	5.4766e-12	4.8405e-11
ybgO	putative fimbrial protein YbgO	CDS	747921	748982	15.055	-1.89307	0.368247	-5.14077	2.73622e-07	1.47457e-06
ybgP	putative fimbrial chaperone YbgP	CDS	748979	749707	11.4949	-0.0818638	0.385035	-0.212614	0.831628	0.890237
ybgQ	putative fimbrial usher protein YbgQ	CDS	749722	752169	40.1575	0.469833	0.276444	1.69956	0.0892133	0.161601
ybgD	putative fimbrial protein YbgD	CDS	752229	752795	18.3144	-2.11264	0.378648	-5.57942	2.41315e-08	1.4855e-07
gltA	citrate synthase	CDS	753185	754468	3652.88	2.08764	0.116709	17.8875	1.47459e-71	2.91264e-69
ybgV	protein YbgV	CDS	754658	754690	766.783	1.87943	0.121467	15.4727	5.30178e-54	5.01791e-52
ybgU	protein YbgU	CDS	754674	754781	450.411	1.34576	0.14213	9.46849	2.83912e-21	4.94181e-20
sdhC	succinate:quinone oxidoreductase%2C membrane protein SdhC	CDS	755177	755566	40.7621	0.789579	0.287438	2.74695	0.00601516	0.0158693
sdhD	succinate:quinone oxidoreductase%2C membrane protein SdhD	CDS	755560	755907	69.9507	1.72405	0.216124	7.97714	1.49759e-15	1.71374e-14
sdhA	succinate:quinone oxidoreductase%2C FAD binding protein	CDS	755907	757673	298.624	1.65553	0.139675	11.8527	2.08333e-32	6.14582e-31
sdhB	succinate:quinone oxidoreductase%2C iron-sulfur cluster binding protein	CDS	757689	758405	209.939	1.4674	0.140818	10.4206	1.99748e-25	4.26035e-24
sucA	subunit of E1(0) component of 2-oxoglutarate dehydrogenase	CDS	758706	761507	409.032	1.41881	0.117779	12.0463	2.02738e-33	6.3961e-32
sucB	dihydrolipoyltranssuccinylase	CDS	761522	762739	291.061	1.27068	0.140987	9.01273	2.00982e-19	3.0134e-18
sucC	succinyl-CoA synthetase subunit beta	CDS	763014	764180	241.057	1.24336	0.145478	8.54674	1.26609e-17	1.66239e-16
sucD	succinyl-CoA synthetase subunit alpha	CDS	764180	765049	179.697	0.66841	0.167611	3.98788	6.66666e-05	0.000259155
sdhX	small regulatory RNA SdhX	ncRNA	765050	765150	47.6537	-2.12931	0.258309	-8.24328	1.67546e-16	2.03519e-15
mngR	DNA-binding transcriptional repressor MngR	CDS	765153	765875	43.331	0.768398	0.266395	2.88443	0.00392121	0.0107703
mngA	2-O-alpha-mannosyl-D-glycerate specific PTS enzyme II	CDS	765984	767960	11.9395	0.475443	0.409949	1.15976	0.246145	0.366756
mngB	alpha-mannosidase	CDS	767978	770611	71.0593	-0.409586	0.194712	-2.10355	0.0354177	0.0733709
cydA	cytochrome bd-I subunit 1	CDS	771458	773026	676.839	0.420328	0.108695	3.86703	0.00011017	0.000410922
cydB	cytochrome bd-I subunit 2	CDS	773042	774181	288.525	-0.0900969	0.182114	-0.494729	0.620792	0.735975
cydX	cytochrome bd-I accessory subunit CydX	CDS	774196	774309	101.428	0.107562	0.209898	0.512451	0.608336	0.725563
ybgE	PF09600 family protein YbgE	CDS	774309	774602	148.49	-2.00007	0.212999	-9.39006	5.99667e-21	1.00527e-19
ybgC	esterase/thioesterase	CDS	774752	775156	172.801	0.0960607	0.172378	0.557268	0.577344	0.697945
tolQ	Tol-Pal system protein TolQ	CDS	775153	775845	213.886	0.163392	0.141084	1.15812	0.246816	0.367273
tolR	Tol-Pal system protein TolR	CDS	775849	776277	150.825	0.20004	0.141589	1.41283	0.157707	0.257906
tolA	Tol-Pal system protein TolA	CDS	776342	777607	620.576	-0.00624137	0.113654	-0.0549156	0.956206	0.974111
tolB	Tol-Pal system periplasmic protein TolB	CDS	777740	779032	1601.03	0.385982	0.089932	4.29193	1.77124e-05	7.47838e-05
pal	peptidoglycan-associated outer membrane lipoprotein Pal	CDS	779067	779588	720.728	0.56359	0.101226	5.56765	2.58196e-08	1.58298e-07
cpoB	cell division coordinator CpoB	CDS	779598	780389	455.073	0.197452	0.112759	1.75109	0.0799307	0.147612
lysT	tRNA-Lys	tRNA	780554	780629	1350.14	-0.0726907	0.173404	-0.419198	0.675071	0.777573
valT	tRNA-Val	tRNA	780765	780840	24593.2	0.708376	0.35161	2.01466	0.04394	0.0888381
lysW	tRNA-Lys	tRNA	780843	780918	713.158	0.126641	0.215803	0.586835	0.557315	0.68053
valZ	tRNA-Val	tRNA	781068	781143	22822.3	0.643371	0.353313	1.82097	0.068612	0.129769
lysY	tRNA-Lys	tRNA	781147	781222	617.632	0.226658	0.239551	0.94618	0.344057	0.474615
lysZ	tRNA-Lys	tRNA	781369	781444	676.511	0.416611	0.248189	1.67861	0.0932288	0.167605
lysQ	tRNA-Lys	tRNA	781577	781652	2038.79	0.579958	0.339665	1.70744	0.0877403	0.159378
nadA	quinolinate synthase	CDS	782085	783128	2004.77	0.446836	0.0826863	5.40399	6.51737e-08	3.80082e-07
pnuC	nicotinamide riboside transporter	CDS	783166	783885	1353.71	-0.0407437	0.0864456	-0.471322	0.637411	0.748732
zitB	Zn(2(+))/Cd(2(+))/Ni(2(+))/Cu(2(+)) exporter	CDS	783882	784823	78.9198	0.427885	0.192855	2.21869	0.0265079	0.0573181
ybgS	PF13985 family protein YbgS	CDS	784937	785317	75.4407	-1.12779	0.243893	-4.62413	3.76176e-06	1.7492e-05
aroG	3-deoxy-7-phosphoheptulonate synthase%2C Phe-sensitive	CDS	785633	786685	1873.9	0.767998	0.10551	7.27893	3.36467e-13	3.35212e-12
gpmA	2%2C3-bisphosphoglycerate-dependent phosphoglycerate mutase	CDS	786843	787595	1551.62	0.592526	0.101909	5.81428	6.08938e-09	4.00348e-08
galM	galactose-1-epimerase	CDS	787797	788837	332.625	0.0538581	0.110431	0.487706	0.625758	0.740318
galK	galactokinase	CDS	788831	789979	317.423	0.266955	0.14352	1.86006	0.0628775	0.120427
galT	galactose-1-phosphate uridylyltransferase	CDS	789983	791029	20.8755	1.14089	0.331903	3.43743	0.000587267	0.00190704
galE	UDP-glucose 4-epimerase	CDS	791039	792055	48.9519	0.743416	0.218847	3.39697	0.000681371	0.00219537
modF	ABC family protein ModF	CDS	792316	793788	134.948	0.888251	0.153416	5.78982	7.04617e-09	4.58607e-08
modE	DNA-binding transcriptional dual regulator ModE	CDS	793856	794644	120.27	0.0186829	0.151339	0.12345	0.90175	0.941759
acrZ	multidrug efflux pump accessory protein AcrZ	CDS	794773	794922	378.677	-1.23419	0.167061	-7.38766	1.49435e-13	1.52216e-12
modA	molybdate ABC transporter periplasmic binding protein	CDS	795089	795862	156.859	-0.346845	0.161308	-2.15021	0.0315389	0.0662419
modB	molybdate ABC transporter membrane subunit	CDS	795862	796551	84.9057	-0.311371	0.218947	-1.42213	0.154989	0.254652
modC	molybdate ABC transporter ATP binding subunit	CDS	796554	797612	110.126	0.136197	0.175368	0.776634	0.437375	0.568528
ybhA	pyridoxal phosphate/fructose-1%2C6-bisphosphate phosphatase	CDS	797613	798431	44.517	-0.0388095	0.252212	-0.153877	0.877707	0.924472
pgl	6-phosphogluconolactonase	CDS	798586	799581	212.255	0.156915	0.146869	1.0684	0.285339	0.411653
ybhD	putative DNA-binding transcriptional regulator YbhD	CDS	799622	800575	13.7833	-0.990074	0.38301	-2.58498	0.00973836	0.0242685
ybhH	putative isomerase YbhH	CDS	800759	801811	6.04242	-0.428754	0.462302	-0.927432	0.353702	0.484727
ybhI	putative tricarboxylate transporter	CDS	801887	803320	22.9701	-0.415444	0.288564	-1.43969	0.149955	0.248086
ybhJ	putative hydratase YbhJ	CDS	803503	805764	42.9193	0.293161	0.238596	1.22869	0.219188	0.334576
ybhC	outer membrane lipoprotein YbhC	CDS	805998	807281	252.057	-0.242614	0.124791	-1.94417	0.0518754	0.102332
ybhB	putative kinase inhibitor	CDS	807433	807909	145.328	-0.09	0.173496	-0.518743	0.60394	0.721646
bioA	adenosylmethionine-8-amino-7-oxononanoate aminotransferase	CDS	807968	809257	32.5667	-1.10605	0.305529	-3.62011	0.000294476	0.00102671
bioB	biotin synthase	CDS	809344	810384	42.1554	-0.425259	0.303008	-1.40346	0.160481	0.261233
bioF	8-amino-7-oxononanoate synthase	CDS	810381	811535	22.3075	-0.381709	0.400014	-0.954239	0.339963	0.470296
bioC	malonyl-acyl carrier protein methyltransferase	CDS	811522	812277	15.9256	0.390601	0.384703	1.01533	0.309948	0.438873
bioD	dethiobiotin synthetase	CDS	812270	812947	8.08509	-0.258674	0.490675	-0.52718	0.598069	0.716742
uvrB	UvrABC excision nuclease subunit B	CDS	813526	815547	747.558	-0.608668	0.08855	-6.87373	6.25464e-12	5.50675e-11
ybhK	putative transferase YbhK	CDS	815739	816647	163.666	-0.489069	0.144599	-3.38224	0.000718977	0.00230346
moaA	GTP 3'%2C8'-cyclase	CDS	817044	818033	289.596	0.405341	0.137555	2.94677	0.00321117	0.00905545
moaB	protein MoaB	CDS	818055	818567	67.4575	0.349009	0.191983	1.81791	0.0690773	0.130431
moaC	cyclic pyranopterin monophosphate synthase	CDS	818570	819055	94.9891	0.590144	0.176085	3.35146	0.000803862	0.00255918
moaD	molybdopterin synthase sulfur carrier subunit	CDS	819048	819293	85.3014	0.639117	0.170181	3.75552	0.000172984	0.000628191
moaE	molybdopterin synthase catalytic subunit	CDS	819295	819747	131.761	-0.481972	0.193997	-2.48442	0.0129761	0.0312073
ybhL	Bax1-I family protein YbhL	CDS	819884	820588	582.14	-0.43358	0.100938	-4.29553	1.74277e-05	7.37806e-05
ybhM	Bax1-I family protein YbhM	CDS	820793	821506	33.7368	-1.97723	0.282025	-7.01082	2.36917e-12	2.18319e-11
ybhN	PF03706 family inner membrane protein YbhN	CDS	821542	822498	51.0817	-0.0921456	0.258993	-0.355785	0.722002	0.814313
clsB	cardiolipin synthase B	CDS	822498	823739	101.937	0.427072	0.173641	2.45951	0.0139128	0.0331964
ybhP	endonuclease/exonuclease/phosphatase domain-containing protein YbhP	CDS	823736	824497	147.941	0.000907725	0.158989	0.00570938	0.995445	0.998301
ybhQ	inner membrane protein YbhQ	CDS	824630	825040	401.323	0.698544	0.119421	5.84942	4.93293e-09	3.26205e-08
ybhR	ABC exporter membrane subunit YbhR	CDS	825002	826108	67.5534	-0.106232	0.206316	-0.5149	0.606623	0.7239
ybhS	ABC exporter membrane subunit YbhS	CDS	826119	827252	36.2829	-0.161374	0.268819	-0.600307	0.548301	0.672317
ybhF	ABC exporter ATP binding subunit YbhF	CDS	827245	828981	85.029	0.0876965	0.189238	0.46342	0.643063	0.752169
ybhG	HlyD_D23 family protein YbhG	CDS	828974	829972	73.7091	0.179807	0.211322	0.850868	0.394843	0.527269
cecR	DNA-binding transcriptional dual regulator CecR	CDS	829972	830643	56.3491	0.799525	0.253985	3.14792	0.00164434	0.00493439
rhlE	ATP-dependent RNA helicase RhlE	CDS	830872	832236	101.701	-0.0177364	0.188176	-0.0942543	0.924907	0.955184
ybiA	N-glycosidase YbiA	CDS	832468	832950	60.8943	0.354149	0.241226	1.46812	0.142071	0.237278
dinG	ATP-dependent DNA helicase DinG	CDS	833070	835220	347.025	0.460562	0.105539	4.36391	1.2776e-05	5.52774e-05
ybiB	nonspecific DNA-binding protein YbiB	CDS	835248	836210	295.188	0.098739	0.12024	0.821181	0.411543	0.544133
hcxB	hydroxycarboxylate dehydrogenase B	CDS	836351	837436	299.222	0.188387	0.113538	1.65924	0.0970671	0.173271
zbiJ	small regulatory RNA ZbiJ	ncRNA	837435	837531	2859.07	1.46036	0.328255	4.44887	8.63233e-06	3.8335e-05
ybiE	protein YbiE	CDS	837503	837562	39.8546	-0.00714167	0.244712	-0.0291839	0.976718	0.985119
ybiJ	DUF1471 domain-containing protein YbiJ	CDS	837665	837925	20018.3	1.89185	0.18013	10.5027	8.39679e-26	1.8165e-24
ybiI	zinc finger domain-containing protein YbiI	CDS	838190	838456	133.665	-0.10968	0.159028	-0.689688	0.490391	0.616907
ybiX	PKHD-type hydroxylase YbiX	CDS	838530	839207	33.0072	-0.704886	0.30124	-2.33995	0.0192863	0.043787
fiu	iron catecholate outer membrane transporter Fiu	CDS	839249	841531	73.7941	0.47315	0.19484	2.4284	0.0151658	0.035643
mcbA	DUF1471 domain-containing protein McbA	CDS	841796	842056	7390.83	0.411893	0.365261	1.12767	0.259461	0.38118
rlmF	23S rRNA m(6)A1618 methyltransferase	CDS	842332	843258	98.1095	0.219352	0.171539	1.27873	0.200992	0.312494
ybiO	moderate conductance mechanosensitive channel YbiO	CDS	843255	845480	272.01	-0.575826	0.123139	-4.67622	2.92213e-06	1.38862e-05
glnQ	L-glutamine ABC transporter ATP binding subunit	CDS	845741	846463	826.55	1.35821	0.128215	10.5932	3.20424e-26	7.17087e-25
glnP	L-glutamine ABC transporter membrane subunit	CDS	846460	847119	1231	1.42002	0.15212	9.3349	1.01084e-20	1.68832e-19
glnH	L-glutamine ABC transporter periplasmic binding protein	CDS	847258	848004	7207.52	1.2123	0.146822	8.25695	1.49442e-16	1.82504e-15
dps	DNA protection during starvation protein	CDS	848408	848911	1808.35	1.18214	0.0943661	12.5272	5.30227e-36	1.92706e-34
rhtA	L-threonine/L-homoserine exporter	CDS	849210	850097	37.6414	-0.557767	0.262684	-2.12334	0.0337257	0.0703147
yliM	protein YliM	CDS	850332	850397	63.6235	1.47021	0.225871	6.50909	7.56054e-11	6.01533e-10
ompX	outer membrane protein X	CDS	850450	850965	4170.48	0.164688	0.0943239	1.74598	0.0808143	0.149001
opgE	phosphoethanolamine transferase OpgE	CDS	851014	852597	72.2731	0.388894	0.177781	2.18748	0.0287074	0.0612865
rybA	small RNA RybA	ncRNA	852725	853064	1801.85	1.82625	0.173775	10.5092	7.83214e-26	1.71064e-24
mntS	small protein MntS	CDS	852869	852997	1733.48	1.85463	0.175357	10.5763	3.8389e-26	8.50739e-25
mntR	DNA-binding transcriptional dual regulator MntR	CDS	853183	853650	420.51	-0.613777	0.0972049	-6.31425	2.71468e-10	2.02842e-09
ybiR	putative transporter YbiR	CDS	853647	854765	164.236	-0.572724	0.163285	-3.50752	0.000452313	0.00152437
ldtB	L%2CD-transpeptidase LdtB	CDS	854824	855744	319.453	-0.307175	0.116487	-2.63699	0.00836443	0.0212645
ybiT	putative ATP-binding protein YbiT	CDS	855963	857555	436.128	0.384313	0.110328	3.48336	0.000495171	0.00164803
ybiU	DUF1479 domain-containing protein YbiU	CDS	857796	859061	42.4118	-0.23404	0.274567	-0.852396	0.393994	0.526446
ybiV	sugar phosphatase YbiV	CDS	859213	860028	112.908	-0.631403	0.197401	-3.19857	0.00138111	0.00420535
ybiW	putative pyruvate formate lyase	CDS	860174	862606	84.1194	0.204237	0.203415	1.00405	0.315357	0.444651
ybiY	putative pyruvate formate-lyase activating enzyme YbiY	CDS	862612	863511	2.36491	1.45986	0.633604	2.30405	0.0212196	0.0473817
fsaA	fructose-6-phosphate aldolase 1	CDS	863642	864304	66.1619	-0.603623	0.229724	-2.6276	0.00859889	0.0217752
moeB	molybdopterin-synthase adenylyltransferase	CDS	864380	865129	103.383	0.175493	0.190283	0.922271	0.356387	0.487877
moeA	molybdopterin molybdotransferase	CDS	865129	866364	197.654	0.635886	0.155649	4.08538	4.40043e-05	0.000175824
iaaA	isoaspartyl dipeptidase proenzyme	CDS	866568	867533	2753.28	1.05536	0.0886722	11.9018	1.1579e-32	3.5069e-31
gsiA	glutathione ABC transporter ATP binding subunit GsiA	CDS	867520	869391	1439.63	0.717468	0.0873519	8.21354	2.14764e-16	2.59487e-15
gsiB	glutathione ABC transporter periplasmic binding protein	CDS	869411	870949	713.574	0.744107	0.111015	6.70277	2.04509e-11	1.73337e-10
gsiC	glutathione ABC transporter membrane subunit GsiC	CDS	870967	871887	369.001	0.303285	0.116385	2.60587	0.00916418	0.0229762
gsiD	glutathione ABC transporter membrane subunit GsiD	CDS	871890	872801	178.632	-0.495123	0.159126	-3.11151	0.00186131	0.00550876
pdeI	putative c-di-GMP phosphodiesterase PdeI	CDS	872979	875327	29.6289	-1.70653	0.291275	-5.85884	4.66109e-09	3.09581e-08
dgcI	putative diguanylate cyclase DgcI	CDS	875335	876663	24.0124	-0.544374	0.308437	-1.76494	0.0775733	0.144137
rimO	ribosomal protein S12 methylthiotransferase RimO	CDS	876710	878035	75.6673	-0.522888	0.19645	-2.66169	0.007775	0.0199333
bssR	regulator of biofilm formation	CDS	878248	878631	6859.55	-0.859914	0.129387	-6.64605	3.01069e-11	2.50965e-10
yliI	aldose sugar dehydrogenase YliI	CDS	878742	879857	230.85	-0.815388	0.138084	-5.90501	3.52632e-09	2.36983e-08
gstB	glutathione S-transferase GstB	CDS	879854	880480	183.682	0.459066	0.131484	3.49142	0.000480454	0.00160493
dacC	D-alanyl-D-alanine carboxypeptidase DacC	CDS	880727	881929	809.032	0.856499	0.103325	8.28933	1.1389e-16	1.40217e-15
deoR	DNA-binding transcriptional repressor DeoR	CDS	881976	882734	352.606	-1.43788	0.142486	-10.0914	6.03046e-24	1.19635e-22
ybjG	undecaprenyl pyrophosphate phosphatase	CDS	882792	883388	178.106	-0.487506	0.162093	-3.00757	0.00263347	0.00756726
mdfA	multidrug efflux pump MdfA/Na(+):H(+) antiporter/K(+):H(+) antiporter	CDS	883673	884905	323.589	0.450786	0.186889	2.41206	0.0158628	0.0369751
ybjH	uncharacterized protein YbjH	CDS	884946	885230	34.7919	-0.415173	0.256938	-1.61585	0.106127	0.187075
ybjI	5-amino-6-(5-phospho-D-ribitylamino)uracil phosphatase	CDS	885316	886131	70.9858	-0.260108	0.190713	-1.36387	0.172608	0.276404
ybjJ	inner membrane protein YbjJ	CDS	886131	887339	121.966	-0.0873452	0.180803	-0.483096	0.629028	0.742253
rcdA	RcdA	CDS	887423	887959	50.7999	0.480144	0.253203	1.89628	0.0579234	0.112408
rybB	small regulatory RNA RybB	ncRNA	887979	888057	843.883	-0.252134	0.204422	-1.2334	0.217426	0.332469
ybjL	putative transport protein YbjL	CDS	888134	889819	424.563	-0.53705	0.0993326	-5.40658	6.42393e-08	3.76082e-07
ybjM	putative inner membrane protein	CDS	890089	890466	69.7542	-1.4499	0.246456	-5.88301	4.02881e-09	2.69557e-08
grxA	reduced glutaredoxin 1	CDS	890496	890753	2967.88	1.03727	0.0987255	10.5066	8.05289e-26	1.75044e-24
ybjC	DUF1418 domain-containing protein YbjC	CDS	890913	891200	57.2304	0.953917	0.23167	4.11756	3.82897e-05	0.000154898
nfsA	NADPH-dependent nitro/quinone reductase NfsA	CDS	891184	891906	67.0382	1.48779	0.210647	7.06294	1.6302e-12	1.51762e-11
rimK	ribosomal protein S6 modification protein	CDS	891967	892869	73.4558	-0.0665803	0.204582	-0.325446	0.744844	0.829775
ybjN	protein YbjN	CDS	892957	893433	46.2263	0.25435	0.248353	1.02415	0.305766	0.434417
potF	putrescine ABC transporter periplasmic binding protein	CDS	893784	894896	1674.76	0.595835	0.130372	4.57028	4.87075e-06	2.23513e-05
potG	putrescine ABC transporter ATP binding subunit	CDS	894991	896124	537.442	-0.00383864	0.11495	-0.033394	0.97336	0.983536
potH	putrescine ABC transporter membrane subunit PotH	CDS	896134	897087	222.995	-0.205485	0.171687	-1.19686	0.23136	0.349308
potI	putrescine ABC transporter membrane subunit PotI	CDS	897084	897929	192.546	-0.515386	0.164034	-3.14194	0.00167834	0.00502616
ybjO	putative inner membrane protein	CDS	897989	898477	29.0916	-0.610748	0.281434	-2.17013	0.029997	0.0637103
rlmC	23S rRNA m(5)U747 methyltransferase	CDS	898518	899645	23.3019	0.0120924	0.303191	0.0398838	0.968186	0.980706
artJ	L-arginine ABC transporter periplasmic binding protein	CDS	899844	900575	224.775	0.495407	0.190914	2.59492	0.00946123	0.0236297
artM	L-arginine ABC transporter membrane subunit ArtM	CDS	900866	901534	172.163	-0.613199	0.153768	-3.98781	6.66854e-05	0.000259155
artQ	L-arginine ABC transporter membrane subunit ArtQ	CDS	901534	902250	89.8058	0.00894476	0.213928	0.0418119	0.966649	0.979586
artI	putative ABC transporter periplasmic binding protein ArtI	CDS	902257	902988	69.9367	-0.0252556	0.19747	-0.127896	0.898231	0.93932
artP	L-arginine ABC transporter ATP binding subunit	CDS	903006	903734	91.8962	-0.800639	0.204879	-3.90786	9.3116e-05	0.000350187
ybjP	DUF3828 domain-containing lipoprotein YbjP	CDS	903952	904467	225.015	0.957	0.147768	6.47638	9.39462e-11	7.38404e-10
ybjQ	putative heavy metal binding protein YbjQ	CDS	904593	904916	221.507	0.593396	0.132447	4.48026	7.45531e-06	3.33361e-05
amiD	N-acetylmuramoyl-L-alanine amidase D	CDS	904913	905743	327.804	-0.0270805	0.116955	-0.231546	0.816891	0.881295
ybjS	putative epimerase YbjS	CDS	905740	906753	64.3103	-1.30127	0.204203	-6.37244	1.86045e-10	1.4229e-09
ybjT	putative NAD(P)-binding protein YbjT	CDS	906852	908282	158.276	-1.09611	0.141995	-7.71939	1.16892e-14	1.27043e-13
ltaE	low-specificity L-threonine aldolase	CDS	908293	909294	338.429	-0.68501	0.137556	-4.97988	6.36242e-07	3.29208e-06
poxB	pyruvate oxidase	CDS	909331	911049	438.431	-0.554939	0.185095	-2.99813	0.0027164	0.00777606
hcr	NADH oxidoreductase	CDS	911182	912150	18.3592	0.0289358	0.342413	0.0845055	0.932655	0.960107
hcp	protein S-nitrosylase	CDS	912162	913814	28.1965	1.27847	0.28893	4.42482	9.65222e-06	4.26557e-05
lysO	L-lysine/thialysine exporter	CDS	913958	914857	64.498	-1.56672	0.241604	-6.48466	8.89296e-11	7.01519e-10
aqpZ	water channel AqpZ	CDS	915352	916047	74.4974	-2.15335	0.236937	-9.08829	1.00608e-19	1.56655e-18
ybjD	DUF2813 domain-containing protein YbjD	CDS	916473	918131	95.0961	-0.0341661	0.175094	-0.19513	0.845291	0.899756
ybjX	DUF535 domain-containing protein YbjX	CDS	918128	919120	338.956	0.727681	0.135707	5.36214	8.22415e-08	4.72941e-07
macA	ABC-type tripartite efflux pump membrane fusion protein	CDS	919235	920350	289.745	0.480174	0.118729	4.04429	5.24818e-05	0.000207506
macB	ABC-type tripartite efflux pump ATP binding/membrane subunit	CDS	920347	922293	642.598	0.653977	0.22419	2.91706	0.00353346	0.00986026
cspD	DNA replication inhibitor CspD	CDS	922366	922590	344.042	-0.680603	0.15997	-4.25457	2.09452e-05	8.72173e-05
yljB	protein YljB	CDS	922740	922814	117.212	0.782369	0.190869	4.09898	4.14969e-05	0.000167128
clpS	specificity factor for ClpA-ClpP chaperone-protease complex	CDS	922913	923233	1661.8	0.889323	0.0946379	9.39711	5.60834e-21	9.43655e-20
clpA	ATP-dependent Clp protease ATP-binding subunit ClpA	CDS	923264	925540	5640.69	0.773932	0.105543	7.33287	2.25282e-13	2.26931e-12
serW	tRNA-Ser	tRNA	925884	925971	33725.2	0.472963	0.304667	1.55239	0.120568	0.206695
infA	translation initiation factor IF-1	CDS	926225	926443	276.446	0.043204	0.150184	0.287673	0.773597	0.849564
aat	leucyl/phenylalanyl-tRNA--protein transferase	CDS	926728	927432	60.6438	0.0190846	0.218949	0.0871644	0.930541	0.95904
cydC	glutathione/L-cysteine ABC exporter subunit CydC	CDS	927474	929195	97.1258	0.367304	0.183333	2.00348	0.0451253	0.0908305
cydD	glutathione/L-cysteine ABC exporter subunit CydD	CDS	929196	930962	125.533	0.0993097	0.15029	0.660786	0.508749	0.634958
trxB	thioredoxin reductase	CDS	931085	932050	478.488	-0.204018	0.140095	-1.45628	0.145314	0.241729
lrp	DNA-binding transcriptional dual regulator Lrp	CDS	932595	933089	855.352	-0.195842	0.099187	-1.97447	0.0483283	0.0960435
ftsK	cell division DNA translocase FtsK	CDS	933224	937213	1557.63	0.512826	0.0772124	6.64175	3.09978e-11	2.57446e-10
lolA	outer membrane lipoprotein carrier protein	CDS	937372	937983	218.016	0.775239	0.16026	4.83739	1.31558e-06	6.54621e-06
rarA	replication-associated recombination protein A	CDS	937994	939337	189.001	0.285813	0.191659	1.49125	0.135895	0.22891
serS	serine--tRNA ligase	CDS	939428	940720	1112.78	0.242784	0.104125	2.33166	0.0197188	0.0446127
dmsA	dimethyl sulfoxide reductase subunit A	CDS	940959	943403	64.6048	-0.498141	0.260646	-1.91118	0.0559813	0.109058
dmsB	dimethyl sulfoxide reductase subunit B	CDS	943414	944031	20.8572	1.58623	0.366437	4.32879	1.49934e-05	6.39578e-05
dmsC	dimethyl sulfoxide reductase subunit C	CDS	944033	944896	109.117	-0.0574737	0.169354	-0.33937	0.734331	0.823924
ycaC	putative hydrolase YcaC	CDS	944931	945557	44.0306	-0.451292	0.240928	-1.87314	0.0610492	0.117541
ycaD	putative transporter YcaD	CDS	945871	947019	221.971	-1.5227	0.137584	-11.0674	1.80546e-28	4.48209e-27
ycaM	putative transporter YcaM	CDS	947229	948659	64.6992	-1.66572	0.206906	-8.05062	8.23728e-16	9.52213e-15
ycaN	putative DNA-binding transcriptional regulator YcaN	CDS	948660	949568	132.178	-0.127192	0.164579	-0.772834	0.439621	0.570954
ycaK	putative oxidoreductase YcaK	CDS	949668	950258	19.3366	-0.456915	0.320951	-1.42363	0.154553	0.254305
pflA	pyruvate formate-lyase activating enzyme	CDS	950340	951080	220.588	-0.410545	0.169811	-2.41766	0.0156208	0.036539
pflB	pyruvate formate-lyase	CDS	951272	953554	775.072	-0.491457	0.141967	-3.46176	0.000536652	0.00176284
focA	formate channel FocA	CDS	953609	954466	395.966	-1.24546	0.165231	-7.5377	4.78334e-14	5.00707e-13
ycaO	ribosomal protein S12 methylthiotransferase accessory factor YcaO	CDS	954872	956632	71.238	-0.394472	0.215389	-1.83144	0.0670355	0.127317
ycaP	DUF421 domain-containing protein YcaP	CDS	956762	957454	85.0928	-0.0669482	0.189489	-0.353309	0.723857	0.815394
serC	phosphoserine/phosphohydroxythreonine aminotransferase	CDS	957653	958741	1671.84	0.254533	0.114532	2.22237	0.0262581	0.0569406
aroA	3-phosphoshikimate 1-carboxyvinyltransferase	CDS	958812	960095	657.476	0.319677	0.124297	2.57188	0.0101147	0.0250551
ycaL	periplasmic protease YcaL	CDS	960264	961028	15.8138	-0.358639	0.360478	-0.994898	0.319786	0.450058
cmk	cytidylate kinase	CDS	961201	961884	265.896	0.239612	0.13654	1.75488	0.0792795	0.146528
rpsA	30S ribosomal subunit protein S1	CDS	961995	963668	2249.4	0.264328	0.0852322	3.10126	0.00192697	0.00568826
ihfB	integration host factor subunit beta	CDS	963828	964112	285.113	0.183577	0.144717	1.26852	0.204612	0.316605
ycaI	metallo-beta-lactamase superfamily inner membrane protein YcaI	CDS	964320	966584	150.26	-1.0798	0.139629	-7.73332	1.04776e-14	1.14148e-13
msbA	ATP-binding lipopolysaccharide transport protein	CDS	966621	968369	261.339	-0.0108435	0.135443	-0.0800597	0.93619	0.961942
lpxK	tetraacyldisaccharide 4'-kinase	CDS	968366	969352	136.094	-0.445179	0.134353	-3.31351	0.000921335	0.00290467
ycaQ	interstrand DNA crosslink repair glycosylase	CDS	969389	970621	50.6661	-0.351608	0.231537	-1.51858	0.128868	0.218858
ycaR	PF03966 family protein YcaR	CDS	970673	970855	143.897	1.05427	0.184036	5.72862	1.01248e-08	6.47847e-08
kdsB	3-deoxy-manno-octulosonate cytidylyltransferase	CDS	970852	971598	177.839	0.545307	0.157051	3.47217	0.000516275	0.00170562
ycbJ	putative phosphotransferase YcbJ	CDS	971752	972645	207.324	-0.0387224	0.158232	-0.244719	0.806674	0.874125
elyC	envelope biogenesis factor	CDS	972622	973401	45.0847	-0.18963	0.232033	-0.817253	0.413784	0.545983
cmoM	tRNA cmo(5)U34 methyltransferase	CDS	973537	974322	250.88	-0.0528355	0.119521	-0.442061	0.658445	0.764847
mukF	chromosome partitioning protein MukF	CDS	974319	975641	216.399	-0.138041	0.130175	-1.06042	0.288952	0.415283
mukE	chromosome partitioning protein MukE	CDS	975622	976326	73.1171	0.0598417	0.185227	0.323073	0.74664	0.831094
mukB	chromosome partitioning protein MukB	CDS	976326	980786	640.858	-0.0998474	0.120342	-0.829697	0.40671	0.53947
ldtD	L%2CD-transpeptidase LdtD	CDS	981047	982894	1213.03	0.800409	0.0989735	8.08711	6.10992e-16	7.13557e-15
mepK	peptidoglycan L%2CD-endopeptidase	CDS	983075	983623	1362.4	0.273388	0.119239	2.29278	0.0218604	0.0484921
gloC	hydroxyacylglutathione hydrolase GloC	CDS	983650	984297	1146.01	0.229521	0.122246	1.87754	0.0604439	0.116552
aspC	aspartate aminotransferase	CDS	984519	985709	1146.31	0.740823	0.103436	7.16211	7.94432e-13	7.63024e-12
ompF	outer membrane porin F	CDS	985894	986982	1350.73	1.5523	0.117866	13.17	1.30606e-39	5.70522e-38
asnS	asparagine--tRNA ligase	CDS	987585	988985	644.683	-0.461336	0.088793	-5.19563	2.04028e-07	1.1208e-06
pncB	nicotinate phosphoribosyltransferase	CDS	989154	990356	508.388	-0.814155	0.112372	-7.24519	4.31836e-13	4.2556e-12
pepN	aminopeptidase N	CDS	990622	993234	815.73	0.438384	0.102512	4.2764	1.8994e-05	7.96765e-05
ssuB	aliphatic sulfonate ABC transporter ATP binding subunit	CDS	993277	994044	62.5934	-0.619915	0.197715	-3.13539	0.00171623	0.00511603
ssuC	aliphatic sulfonate ABC transporter membrane subunit	CDS	994041	994832	9.1168	-0.814069	0.418606	-1.94471	0.0518094	0.102246
ssuD	FMNH2-dependent alkanesulfonate monooxygenase	CDS	994843	995988	9.27399	0.437084	0.411096	1.06322	0.287684	0.413984
ssuA	aliphatic sulfonate ABC transporter periplasmic binding protein	CDS	995985	996944	6.80723	0.260802	0.450029	0.579522	0.562237	0.6846
ssuE	NADPH-dependent FMN reductase	CDS	996937	997512	4.72009	0.241198	0.506677	0.47604	0.634046	0.74643
elfA	putative laminin-binding fimbrial subunit	CDS	997868	998407	12.582	-0.478668	0.403172	-1.18725	0.235128	0.353938
elfD	putative fimbrial chaperone ElfD	CDS	998490	999191	3.91711	-0.706646	0.557793	-1.26686	0.205205	0.317199
elfC	putative fimbrial usher protein ElfC	CDS	999216	1001816	56.0567	-0.536106	0.224661	-2.38628	0.0170196	0.0392886
elfG	putative fimbrial-like adhesin protein	CDS	1001807	1002877	44.7517	-0.675461	0.24544	-2.75204	0.00592244	0.015661
ycbU	putative fimbrial protein YcbU	CDS	1002889	1003431	18.9583	-1.2763	0.385335	-3.31219	0.000925674	0.0029143
ycbV	putative fimbrial protein YcbV	CDS	1003439	1003954	19.4408	0.0256947	0.331703	0.077463	0.938255	0.963088
ycbF	putative fimbrial chaperone YcbF	CDS	1003947	1004657	47.843	0.130638	0.237009	0.551193	0.581501	0.702222
pyrD	dihydroorotate dehydrogenase%2C type 2	CDS	1004768	1005778	31.6423	-1.72059	0.285881	-6.01856	1.75979e-09	1.20766e-08
zapC	cell division protein ZapC	CDS	1005952	1006494	633.691	-0.80147	0.122237	-6.55671	5.50068e-11	4.45448e-10
ycbX	6-N-hydroxylaminopurine resistance protein	CDS	1006491	1007600	112.683	0.39885	0.163221	2.44362	0.0145407	0.0345132
rlmL	fused 23S rRNA m(2)G2445 methyltransferase and 23S rRNA m(7)G2069 methyltransferase	CDS	1007844	1009952	175.269	-0.0955458	0.136669	-0.699103	0.484488	0.6131
uup	ATP-binding protein Uup	CDS	1009964	1011871	366.827	-0.375271	0.136755	-2.74412	0.00606736	0.0159641
pqiA	intermembrane transport protein PqiA	CDS	1012001	1013254	264.497	-0.440083	0.132161	-3.3299	0.000868776	0.00275234
pqiB	intermembrane transport protein PqiB	CDS	1013259	1014899	142.401	-0.0520369	0.147604	-0.352545	0.72443	0.815634
pqiC	intermembrane transport lipoprotein PqiC	CDS	1014896	1015459	84.9602	-0.612323	0.227026	-2.69715	0.00699357	0.0181242
rmf	ribosome modulation factor	CDS	1015715	1015882	25138.5	0.103023	0.127739	0.806513	0.419947	0.552838
fabA	beta-hydroxyacyl-acyl carrier protein dehydratase/isomerase	CDS	1015952	1016470	1827.2	-0.0987664	0.0766998	-1.2877	0.19785	0.308242
ycbZ	putative ATP-dependent protease YcbZ	CDS	1016539	1018299	337.504	-0.133408	0.119907	-1.1126	0.265881	0.389017
matP	macrodomain Ter protein	CDS	1018485	1018937	135.56	0.982744	0.155141	6.33454	2.38054e-10	1.79648e-09
ompA	outer membrane protein A	CDS	1019013	1020053	3155.96	1.25348	0.114828	10.9162	9.64768e-28	2.27095e-26
sulA	cell division inhibitor SulA	CDS	1020410	1020919	911.034	1.16697	0.10842	10.7634	5.1235e-27	1.17556e-25
sxy	transcriptional coactivator for CRP	CDS	1021138	1021767	71.3577	0.0031941	0.198402	0.0160991	0.987155	0.99264
yccS	putative transporter YccS	CDS	1021730	1023883	136.427	-0.0470957	0.157382	-0.299245	0.764753	0.844295
yccF	PF03733 family inner membrane protein YccF	CDS	1023902	1024348	27.832	-0.0505678	0.324805	-0.155687	0.87628	0.923438
helD	DNA helicase IV	CDS	1024471	1026525	221.626	0.239099	0.144048	1.65986	0.0969435	0.173119
mgsA	methylglyoxal synthase	CDS	1026557	1027015	545.257	0.260958	0.109675	2.37938	0.0173417	0.0399509
yccT	DUF2057 domain-containing protein YccT	CDS	1027111	1027773	60.3248	0.0421382	0.245152	0.171886	0.863527	0.913804
yccU	putative HspQ acetyl donor	CDS	1027946	1028359	452.361	0.0507135	0.142224	0.356575	0.72141	0.813848
hspQ	heat shock protein HspQ	CDS	1028404	1028721	897.801	1.95511	0.198871	9.83105	8.27551e-23	1.57965e-21
rlmI	23S rRNA m(5)C1962 methyltransferase	CDS	1028779	1029969	325.173	-0.291711	0.155426	-1.87685	0.0605389	0.116667
yccX	acylphosphatase	CDS	1030064	1030342	248.027	-0.896677	0.16113	-5.56493	2.62251e-08	1.60567e-07
tusE	sulfur transfer protein TusE	CDS	1030339	1030668	213.994	-0.609567	0.12998	-4.68972	2.73584e-06	1.30282e-05
yccA	modulator of FtsH protease	CDS	1030759	1031418	3794.2	0.932679	0.153975	6.05736	1.38376e-09	9.53932e-09
serT	tRNA-Ser	tRNA	1031625	1031712	6178.17	0.774637	0.353044	2.19416	0.0282237	0.0604242
hyaA	hydrogenase 1 small subunit	CDS	1032139	1033257	16.1161	0.882272	0.368987	2.39107	0.0167995	0.0388594
hyaB	hydrogenase 1 large subunit	CDS	1033254	1035047	13.2011	-0.459835	0.406068	-1.13241	0.257462	0.379019
hyaC	hydrogenase 1 cytochrome b subunit	CDS	1035066	1035773	15.0158	-0.516088	0.386677	-1.33468	0.181982	0.288065
hyaD	putative hydrogenase 1 maturation protease HyaD	CDS	1035770	1036357	19.564	-1.06755	0.40477	-2.63743	0.00835361	0.0212489
hyaE	putative HyaA chaperone	CDS	1036354	1036752	10.7937	0.202815	0.390078	0.519935	0.603109	0.720843
hyaF	protein HyaF	CDS	1036749	1037606	17.2363	-0.0707382	0.346908	-0.20391	0.838424	0.894881
appC	cytochrome bd-II subunit 1	CDS	1037740	1039284	43.4242	-0.17724	0.250184	-0.708439	0.478673	0.606549
appB	cytochrome bd-II subunit 2	CDS	1039296	1040432	46.0074	-0.366589	0.240899	-1.52175	0.128071	0.21775
appX	cytochrome bd-II accessory subunit AppX	CDS	1040445	1040537	23.8187	0.292958	0.309681	0.945998	0.34415	0.474615
appA	periplasmic phosphoanhydride phosphatase/multiple inositol-polyphosphate phosphatase	CDS	1040617	1041915	74.6237	0.27531	0.200314	1.37439	0.16932	0.272869
etk	protein-tyrosine kinase Etk	CDS	1042030	1044210	272.575	-0.868082	0.216281	-4.01368	5.9779e-05	0.000234104
etp	phosphotyrosine-protein phosphatase Etp	CDS	1044230	1044676	8.37656	-0.264825	0.455052	-0.581966	0.56059	0.683143
gfcE	putative exopolysaccharide export lipoprotein GfcE	CDS	1044664	1045803	15.534	0.107673	0.360305	0.298838	0.765064	0.844433
gfcD	putative lipoprotein GfcD	CDS	1045849	1047945	52.122	0.0172587	0.212123	0.0813621	0.935154	0.961436
gfcC	capsule biosynthesis GfcC family protein	CDS	1047945	1048691	9.02392	-0.459977	0.441479	-1.0419	0.297458	0.42482
gfcB	lipoprotein GfcB	CDS	1048688	1049332	11.8714	-0.318349	0.377205	-0.84397	0.398686	0.530997
gfcA	threonine-rich inner membrane protein GfcA	CDS	1049439	1049744	11.6425	-0.152284	0.402652	-0.378203	0.70528	0.800421
insA4	IS1 family protein InsA	CDS	1049833	1050108	26.4039	0.504446	0.267833	1.88343	0.0596417	0.115348
insB4	IS1 family protein InsB	CDS	1050027	1050530	42.8148	0.286679	0.21866	1.31107	0.189833	0.298102
cspH	CspA family protein CspH	CDS	1050963	1051175	0.949745	-0.512769	0.628438	-0.815941	0.414534	0.546655
cspG	cold shock protein CspG	CDS	1051461	1051673	203.362	0.649847	0.242986	2.67442	0.00748591	0.0192683
ymcF	protein YmcF	CDS	1051684	1051872	74.3826	0.479131	0.33599	1.42603	0.15386	0.253363
ymcE	protein YmcE	CDS	1051847	1052077	49.5969	-2.00357	0.251208	-7.97574	1.51469e-15	1.72896e-14
gnsA	putative phosphatidylethanolamine synthesis regulator GnsA	CDS	1052067	1052240	63.7189	-3.02838	0.269598	-11.2329	2.80999e-29	7.25329e-28
yccM	putative electron transport protein YccM	CDS	1052289	1053362	47.4352	-0.125164	0.260432	-0.480603	0.630799	0.743956
torS	sensor histidine kinase TorS	CDS	1053434	1056178	63.0923	0.226777	0.268194	0.845571	0.397792	0.530273
torT	periplasmic trimethylamine-N-oxide binding protein	CDS	1056261	1057289	90.9178	-0.557758	0.207191	-2.69199	0.00710264	0.0183545
torR	DNA-binding transcriptional dual regulator TorR	CDS	1057262	1057954	61.1473	0.00896707	0.202345	0.0443157	0.964653	0.978
torC	cytochrome c menaquinol dehydrogenase TorC	CDS	1058084	1059256	16.1373	-0.167674	0.342224	-0.489953	0.624167	0.739205
torA	trimethylamine N-oxide reductase 1	CDS	1059256	1061802	60.8195	0.466293	0.223323	2.08798	0.0367996	0.0757502
torD	trimethylamine-N-oxide reductase-specific chaperone	CDS	1061799	1062398	31.0164	0.243241	0.23951	1.01558	0.309832	0.438873
cbpM	chaperone modulator CbpM	CDS	1062550	1062855	187.419	-0.878914	0.146887	-5.98362	2.18238e-09	1.48422e-08
cbpA	curved DNA-binding protein	CDS	1062855	1063775	195.913	-0.926165	0.152516	-6.07256	1.25885e-09	8.70468e-09
yccE	uncharacterized protein YccE	CDS	1064036	1065292	11.5784	-1.02648	0.373737	-2.74654	0.00602271	0.01588
agp	glucose-1-phosphatase	CDS	1065585	1066826	63.2269	-0.0969039	0.210908	-0.45946	0.645904	0.754718
yccJ	PF13993 family protein YccJ	CDS	1066864	1067091	447.86	-0.647351	0.143935	-4.49751	6.87536e-06	3.09074e-05
wrbA	NAD(P)H:quinone oxidoreductase	CDS	1067112	1067708	530.347	-0.21015	0.141861	-1.48138	0.138505	0.232274
ymdF	stress-induced bacterial acidophilic repeat motifs-containing protein YmdF	CDS	1068081	1068254	235.846	-1.06663	0.280189	-3.80683	0.000140759	0.000516115
rutG	pyrimidine:H(+) symporter	CDS	1068511	1069839	4750.35	0.0781581	0.14815	0.52756	0.597805	0.716742
rutF	FMN reductase RutF	CDS	1069860	1070354	2513.95	0.477102	0.135889	3.51097	0.000446478	0.00150688
rutE	putative malonic semialdehyde reductase	CDS	1070365	1070955	1519.41	0.562733	0.121114	4.64631	3.37922e-06	1.58103e-05
rutD	putative aminoacrylate hydrolase RutD	CDS	1070965	1071765	3085.4	0.712772	0.131705	5.41188	6.23672e-08	3.66538e-07
rutC	3-aminoacrylate deaminase	CDS	1071773	1072159	1161.84	0.817754	0.144885	5.64415	1.66e-08	1.04019e-07
rutB	ureidoacrylate amidohydrolase	CDS	1072171	1072863	4447.49	0.868268	0.110405	7.8644	3.70859e-15	4.16003e-14
rutA	pyrimidine monooxygenase RutA	CDS	1072863	1074011	16252.3	1.03039	0.115946	8.8868	6.28957e-19	9.04226e-18
rutR	DNA-binding transcriptional dual regulator RutR	CDS	1074242	1074880	158.656	-0.731848	0.151935	-4.81686	1.45834e-06	7.22492e-06
putA	fused DNA-binding transcriptional repressor/proline dehydrogenase/1-pyrroline-5-carboxylate dehydrogenase PutA	CDS	1074920	1078882	401.354	0.0347839	0.159761	0.217724	0.827644	0.888886
ymdG	protein YmdG	CDS	1079120	1079146	77.2036	-1.15366	0.186615	-6.18203	6.32836e-10	4.52752e-09
putP	proline:Na(+) symporter	CDS	1079305	1080813	581.298	-0.633477	0.125786	-5.03614	4.75004e-07	2.49185e-06
efeO	ferrous iron transport system protein EfeO	CDS	1082243	1083370	20.8871	-0.110029	0.330927	-0.332488	0.739521	0.827416
efeB	heme-containing peroxidase/deferrochelatase	CDS	1083376	1084647	76.8905	0.0896211	0.190205	0.471181	0.637512	0.748732
phoH	ATP-binding protein PhoH	CDS	1084992	1086056	1825.68	-1.36093	0.161527	-8.42537	3.59601e-17	4.58895e-16
pgaD	poly-N-acetyl-D-glucosamine synthase subunit PgaD	CDS	1086106	1086519	14.0829	-1.32565	0.378705	-3.50048	0.000464417	0.00155939
pgaC	poly-N-acetyl-D-glucosamine synthase subunit PgaC	CDS	1086521	1087846	11.2184	-0.284187	0.433385	-0.655738	0.511993	0.637554
pgaB	poly-beta-1%2C6-N-acetyl-D-glucosamine N-deacetylase and beta-1%2C6 glycoside hydrolase	CDS	1087839	1089857	19.6334	-0.665649	0.371535	-1.79162	0.0731936	0.136895
pgaA	partially deacetylated poly-beta-1%2C6-N-acetyl-D-glucosamine export outer membrane porin	CDS	1089866	1092289	38.0127	-0.562669	0.230954	-2.43628	0.014839	0.0350238
dgcT	putative diguanylate cyclase DgcT	CDS	1092876	1094234	190.778	-1.26855	0.187801	-6.75475	1.4308e-11	1.22182e-10
insF4	IS3 element protein InsF	CDS	1094275	1095141	56.0458	0.0962894	0.19331	0.498109	0.618407	0.734298
insE4	IS3 element protein InsE	CDS	1095138	1095437	11.5006	0.516138	0.37696	1.36921	0.170933	0.274593
ycdU	uncharacterized protein YcdU	CDS	1095843	1096829	37.2641	-0.457897	0.294496	-1.55485	0.119981	0.205922
serX	tRNA-Ser	tRNA	1097565	1097652	33528.7	0.491199	0.305914	1.60567	0.108345	0.18997
ghrA	glyoxylate/hydroxypyruvate reductase A	CDS	1097886	1098824	179.933	0.956633	0.137123	6.97644	3.0275e-12	2.7563e-11
ycdX	zinc-binding phosphatase YcdX	CDS	1098879	1099616	205.463	0.162656	0.140409	1.15844	0.246685	0.367198
ycdY	chaperone protein YcdY	CDS	1099640	1100194	169.323	0.0948453	0.135793	0.698453	0.484894	0.613443
ycdZ	inner membrane protein YcdZ	CDS	1100296	1100787	221.68	0.315081	0.124785	2.52499	0.0115702	0.0281513
csgG	curli secretion channel	CDS	1100851	1101684	75.4585	-0.896092	0.1996	-4.48943	7.14141e-06	3.19955e-05
csgF	curli assembly component CsgF	CDS	1101711	1102127	5.94996	-1.97968	0.57084	-3.46802	0.000524316	0.00172857
csgE	curli assembly component CsgE	CDS	1102152	1102541	7.99032	-0.00322522	0.489884	-0.00658365	0.994747	0.997822
csgD	DNA-binding transcriptional dual regulator CsgD	CDS	1102546	1103196	38.2815	-1.18462	0.288708	-4.10319	4.07499e-05	0.000164704
csgB	curlin%2C minor subunit	CDS	1103951	1104406	3.86672	-1.30499	0.599664	-2.1762	0.0295406	0.0627704
csgA	curlin%2C major subunit	CDS	1104447	1104902	35.6532	-0.793721	0.277957	-2.85556	0.00429612	0.011666
csgC	curlin chaperone	CDS	1104961	1105293	4.8153	0.0243863	0.567223	0.0429924	0.965708	0.978851
ymdA	uncharacterized protein YmdA	CDS	1105414	1105725	14.7773	0.0948687	0.361799	0.262213	0.793157	0.863896
ymdB	2'-O-acetyl-ADP-ribose deacetylase%2C regulator of RNase III activity	CDS	1105820	1106353	316.003	0.12857	0.137794	0.933061	0.350788	0.481751
clsC	cardiolipin synthase C	CDS	1106355	1107776	124.006	-0.450269	0.149359	-3.01467	0.00257256	0.00742041
opgC	osmoregulated periplasmic glucans (OPG) biosynthesis protein C	CDS	1107784	1108941	44.8723	-1.55173	0.267402	-5.80298	6.51466e-09	4.27072e-08
opgG	osmoregulated periplasmic glucans biosynthesis protein G	CDS	1109335	1110870	350.032	0.707956	0.0965342	7.33373	2.23834e-13	2.25972e-12
opgH	osmoregulated periplasmic glucans biosynthesis protein H	CDS	1110863	1113406	525.457	0.530184	0.124676	4.25249	2.1141e-05	8.79522e-05
yceK	DUF1375 domain-containing lipoprotein YceK	CDS	1113579	1113806	15.4387	0.206943	0.436535	0.474058	0.635459	0.747705
msyB	acidic protein MsyB	CDS	1113807	1114181	607.692	0.0239797	0.127875	0.187525	0.851249	0.904191
mdtG	efflux pump MdtG	CDS	1114264	1115490	73.4072	-0.795951	0.215989	-3.68515	0.000228565	0.000811862
lpxL	lauroyl acyltransferase	CDS	1115662	1116582	98.7938	0.23466	0.24068	0.974988	0.329566	0.460541
trhO	tRNA U34 hydroxylase TrhO	CDS	1116807	1117859	94.7053	-0.519119	0.175019	-2.96608	0.00301623	0.00855886
yceI	protein YceI	CDS	1117901	1118476	149.632	0.631268	0.146966	4.29534	1.74423e-05	7.37806e-05
yceJ	putative cytochrome b561 YceJ	CDS	1118480	1119046	128.14	0.541888	0.221172	2.45007	0.0142827	0.0340072
yceO	DUF2770 domain-containing protein YceO	CDS	1119307	1119447	3.11036	0.257196	0.598698	0.429593	0.667492	0.772393
solA	N-methyl-L-tryptophan oxidase	CDS	1119468	1120586	164.363	0.825733	0.1409	5.86041	4.61718e-09	3.07114e-08
bssS	regulator of biofilm formation	CDS	1120701	1120955	3319.19	2.09709	0.165135	12.6992	5.9703e-37	2.26026e-35
dinI	DNA damage-inducible protein I	CDS	1121242	1121487	769.834	0.53406	0.0899329	5.93842	2.87779e-09	1.94551e-08
pyrC	dihydroorotase	CDS	1121561	1122607	186.436	-1.01477	0.160605	-6.31842	2.64248e-10	1.97773e-09
yceB	putative lipid-binding lipoprotein YceB	CDS	1122713	1123273	163.446	-1.59356	0.168019	-9.48442	2.43742e-21	4.27537e-20
grxB	reduced glutaredoxin 2	CDS	1123407	1124054	152.706	-0.947466	0.186886	-5.06975	3.98332e-07	2.10666e-06
mdtH	multidrug efflux pump MdtH	CDS	1124118	1125326	81.5284	-0.168149	0.227895	-0.737837	0.460614	0.590356
rimJ	ribosomal-protein-S5-alanine N-acetyltransferase	CDS	1125562	1126146	166.915	0.468916	0.142363	3.2938	0.00098844	0.00309475
yceH	DUF480 domain-containing protein YceH	CDS	1126157	1126804	131.922	0.475965	0.161501	2.94714	0.00320729	0.00905013
yceM	putative oxidoreductase YceM	CDS	1126806	1127729	217.643	0.219701	0.140933	1.5589	0.11902	0.204503
murJ	lipid II flippase MurJ	CDS	1127839	1129374	161.98	-0.215069	0.140122	-1.53486	0.124817	0.212855
flgN	flagellar biosynthesis protein FlgN	CDS	1129414	1129830	128.892	1.62091	0.201029	8.06304	7.44208e-16	8.64689e-15
flgM	anti-sigma factor for FliA (sigma(28))	CDS	1129835	1130128	106.71	1.33985	0.20103	6.6649	2.6485e-11	2.22405e-10
flgA	flagellar basal body P-ring formation protein FlgA	CDS	1130204	1130863	20.5146	-0.0144901	0.323371	-0.0448095	0.964259	0.978
flgB	flagellar basal-body rod protein FlgB	CDS	1131018	1131434	0.786024	-0.544906	0.627746	-0.868036	0.385374	0.517822
flgC	flagellar basal-body rod protein FlgC	CDS	1131438	1131842	2.23785	-0.174665	0.637888	-0.273818	0.784225	0.85622
flgD	flagellar biosynthesis%2C initiation of hook assembly	CDS	1131854	1132549	5.45388	0.269649	0.515055	0.523535	0.600602	0.718792
flgE	flagellar hook protein FlgE	CDS	1132574	1133782	7.98025	-0.759411	0.480579	-1.5802	0.114061	0.198131
flgF	flagellar basal-body rod protein FlgF	CDS	1133802	1134557	6.71064	-0.25659	0.491221	-0.522351	0.601426	0.719572
flgG	flagellar basal-body rod protein FlgG	CDS	1134729	1135511	8.17396	0.201838	0.471784	0.42782	0.668782	0.773407
flgH	flagellar L-ring protein	CDS	1135564	1136262	5.91431	0.245595	0.539989	0.454815	0.649242	0.757572
flgI	flagellar P-ring protein	CDS	1136274	1137371	9.06014	-0.571761	0.47478	-1.20426	0.228487	0.346006
flgJ	putative peptidoglycan hydrolase FlgJ	CDS	1137371	1138312	9.80924	-0.205535	0.454074	-0.452647	0.650803	0.758881
flgK	flagellar hook-filament junction protein 1	CDS	1138378	1140021	227.719	0.761003	0.222726	3.41677	0.000633681	0.00204898
flgL	flagellar hook-filament junction protein 2	CDS	1140033	1140986	71.9491	0.920727	0.254113	3.62329	0.000290878	0.00101494
flgO	small RNA FlgO	ncRNA	1140986	1141063	10.3151	-1.70706	0.445281	-3.83368	0.000126241	0.000466649
rne	ribonuclease E	CDS	1141182	1144367	901.146	1.36655	0.0956337	14.2894	2.54748e-46	1.48374e-44
yceQ	DUF2655 domain-containing protein YceQ	CDS	1144502	1144822	8.36715	0.648756	0.479948	1.35172	0.176465	0.281205
rluC	23S rRNA pseudouridine(955/2504/2580) synthase	CDS	1144940	1145899	67.8249	-0.309909	0.233337	-1.32816	0.184126	0.290546
yceF	m(7)GTP pyrophosphatase	CDS	1146011	1146595	187.417	-0.746617	0.160332	-4.65668	3.21344e-06	1.50968e-05
sraB	small RNA SraB	ncRNA	1146589	1146757	314.654	-0.273395	0.125064	-2.18604	0.0288126	0.0614534
yceD	DUF177 domain-containing protein YceD	CDS	1146794	1147315	653.502	0.167322	0.0975441	1.71534	0.0862823	0.157232
rpmF	50S ribosomal subunit protein L32	CDS	1147367	1147540	443.202	-0.0369529	0.111105	-0.332596	0.73944	0.827416
plsX	putative phosphate acyltransferase	CDS	1147621	1148691	446.136	-0.451339	0.109142	-4.13536	3.54403e-05	0.000144012
fabH	3-oxoacyl-[acyl carrier protein] synthase 3	CDS	1148759	1149712	299.118	-0.144549	0.122127	-1.1836	0.236572	0.35546
fabD	[acyl-carrier-protein] S-malonyltransferase	CDS	1149728	1150657	262.831	-0.129738	0.14478	-0.896103	0.370198	0.502319
fabG	3-oxoacyl-[acyl-carrier-protein] reductase FabG	CDS	1150670	1151404	651.173	-0.123542	0.100393	-1.23058	0.218481	0.333745
acpP	acyl carrier protein	CDS	1151615	1151851	1546.14	-0.71397	0.115921	-6.15912	7.31496e-10	5.16825e-09
fabF	3-oxoacyl-[acyl carrier protein] synthase 2	CDS	1151939	1153180	1084.78	-1.02633	0.10863	-9.448	3.45368e-21	5.96581e-20
pabC	aminodeoxychorismate lyase	CDS	1153300	1154109	140.989	0.229439	0.19373	1.18432	0.236285	0.35521
mltG	endolytic murein transglycosylase	CDS	1154112	1155134	110.923	-0.110505	0.167817	-0.658485	0.510227	0.63656
tmk	Tmk	CDS	1155124	1155765	151.792	0.0676303	0.135696	0.498394	0.618206	0.734298
holB	DNA polymerase III subunit delta'	CDS	1155762	1156766	77.399	0.165431	0.212188	0.779644	0.4356	0.567444
ycfH	putative metal-dependent hydrolase YcfH	CDS	1156777	1157574	747.639	-0.890876	0.144906	-6.14796	7.84846e-10	5.5109e-09
ptsG	glucose-specific PTS enzyme IIBC component	CDS	1157869	1159302	209.142	0.368834	0.134568	2.74087	0.00612762	0.0160633
fhuE	ferric coprogen/ferric rhodotorulic acid outer membrane transporter	CDS	1159362	1161551	194.595	0.875533	0.16021	5.46492	4.63113e-08	2.77929e-07
hinT	purine nucleoside phosphoramidase	CDS	1161885	1162244	247.515	0.665764	0.142426	4.67445	2.94748e-06	1.39921e-05
ycfL	DUF1425 domain-containing protein YcfL	CDS	1162247	1162624	84.221	0.584859	0.197638	2.95925	0.0030839	0.00872364
lpoB	outer membrane lipoprotein - activator of MrcB activity	CDS	1162638	1163279	151.871	-0.147633	0.161908	-0.911833	0.361857	0.493076
thiK	thiamine kinase	CDS	1163260	1164084	82.7689	-0.70436	0.176938	-3.98083	6.86754e-05	0.000266432
nagZ	beta-N-acetylglucosaminidase	CDS	1164095	1165120	456.474	0.250501	0.0970235	2.58186	0.00982691	0.0244088
ycfP	PF05728 family protein YcfP	CDS	1165143	1165685	385.363	0.271365	0.106319	2.55236	0.0106995	0.0263742
ndh	NADH:quinone oxidoreductase II	CDS	1166085	1167389	523.158	1.17445	0.132337	8.87469	7.01266e-19	1.005e-17
ycfJ	PF05433 family protein YcfJ	CDS	1167599	1168138	47.3276	0.791476	0.237128	3.33775	0.000844584	0.00268505
comR	DNA-binding transcriptional repressor ComR	CDS	1168200	1168832	400.997	0.565452	0.134942	4.19032	2.7856e-05	0.000114318
bhsA	DUF1471 domain-containing multiple stress resistance outer membrane protein BhsA	CDS	1169073	1169330	4795.79	1.57076	0.0950735	16.5216	2.56558e-61	2.98857e-59
bhsB	small RNA BhsB	ncRNA	1169303	1169402	771.969	1.53573	0.110291	13.9243	4.50834e-44	2.35418e-42
ldtC	L%2CD-transpeptidase LdtC	CDS	1169412	1170374	1433.37	1.43668	0.111865	12.8429	9.42214e-38	3.75481e-36
mfd	transcription-repair coupling factor	CDS	1170518	1173964	332.046	-0.0176941	0.113473	-0.155932	0.876086	0.923438
ycfT	inner membrane protein YcfT	CDS	1174092	1175165	16.96	-0.717173	0.360358	-1.99017	0.0465724	0.0932474
lolC	lipoprotein release complex - inner membrane subunit	CDS	1175427	1176626	437.24	0.164757	0.102097	1.61373	0.106586	0.18761
lolD	lipoprotein release complex - ATP binding subunit	CDS	1176619	1177320	149.198	0.205659	0.175247	1.17354	0.240581	0.360118
lolE	lipoprotein release complex - inner membrane subunit	CDS	1177320	1178564	484.022	-0.584253	0.121057	-4.82626	1.3912e-06	6.91492e-06
nagK	N-acetyl-D-glucosamine kinase	CDS	1178593	1179504	417.643	-0.627643	0.111759	-5.61604	1.9538e-08	1.21259e-07
cobB	protein-lysine deacetylase/desuccinylase/lipoamidase	CDS	1179520	1180359	63.735	-0.254499	0.199875	-1.27329	0.202915	0.314622
cobB	CobB-S	CDS	1179631	1180359	54.6652	-0.249695	0.208118	-1.19978	0.230227	0.347944
ycfZ	putative inner membrane protein YcfZ	CDS	1180479	1181267	5.87029	-1.02314	0.517028	-1.97889	0.0478286	0.095092
ymfA	putative inner membrane protein YmfA	CDS	1181264	1181725	2.13613	-1.14437	0.629203	-1.81876	0.0689483	0.130242
potD	spermidine preferential ABC transporter periplasmic binding protein	CDS	1181783	1182829	97.4466	0.140139	0.177254	0.790609	0.429172	0.561558
potC	spermidine preferential ABC transporter membrane subunit PotC	CDS	1182826	1183620	37.1329	-0.0325411	0.262282	-0.124069	0.901261	0.941681
potB	spermidine preferential ABC transporter membrane subunit PotB	CDS	1183617	1184444	27.437	0.375256	0.254418	1.47496	0.140223	0.234722
potA	spermidine preferential ABC transporter ATP binding subunit	CDS	1184458	1185594	76.2428	0.192177	0.193464	0.993351	0.320539	0.450588
pepT	peptidase T	CDS	1185844	1187070	420.199	0.429215	0.0978373	4.38702	1.14913e-05	5.01006e-05
roxA	50S ribosomal protein L16-arginine 3-hydroxylase	CDS	1187119	1188240	743.366	0.112753	0.0781248	1.44324	0.148952	0.246643
phoQ	sensor histidine kinase PhoQ	CDS	1188316	1189776	339.808	0.0680699	0.114439	0.594815	0.551967	0.675353
phoP	DNA-binding transcriptional dual regulator PhoP	CDS	1189776	1190447	468.551	0.404578	0.105582	3.83189	0.000127163	0.000469675
purB	adenylosuccinate lyase	CDS	1190616	1191986	105.311	-0.742633	0.164249	-4.52138	6.14378e-06	2.77723e-05
hflD	lysogenization regulator	CDS	1191990	1192631	76.8172	-0.506559	0.211253	-2.39788	0.0164903	0.0382026
mnmA	tRNA-specific 2-thiouridylase	CDS	1192667	1193773	183.653	-0.389236	0.137549	-2.8298	0.00465765	0.0125726
nudJ	phosphatase NudJ	CDS	1193827	1194288	36.8939	-0.454574	0.271625	-1.67354	0.0942216	0.169056
rluE	23S rRNA pseudouridine(2457) synthase	CDS	1194298	1194951	22.4652	-0.434514	0.331072	-1.31245	0.189369	0.297581
icd	isocitrate dehydrogenase	CDS	1195123	1196373	4611.72	1.39	0.0923637	15.0492	3.49547e-51	2.88726e-49
C0293	small regulatory RNA C0293	ncRNA	1196711	1196782	7.65918	1.44968	0.549814	2.63666	0.00837257	0.0212733
ymfD	putative SAM-dependent methyltransferase YmfD	CDS	1196867	1197532	9.6803	-2.28157	0.435735	-5.23613	1.63977e-07	9.12927e-07
ymfE	uncharacterized protein YmfE	CDS	1197533	1198237	9.9262	-0.765468	0.433763	-1.76472	0.0776116	0.144149
lit	cell death peptidase Lit	CDS	1198695	1199588	13.9836	-0.0408974	0.369133	-0.110793	0.91178	0.947498
intE	putative integrase	CDS	1199679	1200806	37.6516	-0.931021	0.290611	-3.20366	0.00135691	0.0041372
xisE	putative excisionase	CDS	1200787	1201032	17.1852	-0.502948	0.372829	-1.349	0.177335	0.282283
ymfH	putative protein YmfH	CDS	1201069	1201380	230.455	-1.87958	0.213311	-8.81143	1.23562e-18	1.73254e-17
ymfI	uncharacterized protein YmfI	CDS	1201497	1201838	85.6235	0.513147	0.251039	2.04409	0.0409444	0.0834128
ymfJ	uncharacterized protein YmfJ	CDS	1201776	1202084	21.2792	-0.944779	0.301442	-3.1342	0.00172322	0.00513349
ymfK	putative repressor protein YmfK	CDS	1202259	1202933	219.661	0.148912	0.127203	1.17066	0.241736	0.361489
ymfT	putative DNA-binding transcriptional regulator YmfT	CDS	1203024	1203224	4.95361	0.266561	0.574172	0.464253	0.642466	0.751861
ymfL	uncharacterized protein YmfL	CDS	1203268	1203825	7.13861	-0.0288772	0.499711	-0.0577877	0.953918	0.972776
ymfM	cell division inhibitor YmfM	CDS	1203822	1204160	2.68077	-0.0765188	0.619727	-0.123472	0.901734	0.941759
ymfN	chimeric replication protein/phage terminase YmfN	CDS	1204170	1205537	14.0059	0.198991	0.343957	0.578535	0.562903	0.685025
ymfR	IPR020297 domain-containing protein YmfR	CDS	1205549	1205731	3.23851	-0.294663	0.570891	-0.516147	0.605752	0.723051
beeE	protein BeeE	CDS	1205731	1206204	7.9575	-0.318169	0.531314	-0.598835	0.549283	0.673157
ymfQ	DUF2313 domain-containing protein YmfQ	CDS	1206913	1207497	2.5587	-0.010638	0.646088	-0.0164653	0.986863	0.99264
ycfK	protein StfP	CDS	1207501	1208130	7.25872	0.611535	0.494891	1.2357	0.216571	0.331386
tfaP	putative tail fiber assembly protein TfaP	CDS	1208132	1208545	28.8679	0.0541729	0.292277	0.185348	0.852956	0.905538
tfaE	putative tail fiber assembly protein TfaE	CDS	1208517	1209119	11.2751	-0.46016	0.447631	-1.02799	0.303954	0.432561
pinE	site-specific DNA recombinase	CDS	1209685	1210239	6.33856	0.108655	0.455875	0.238345	0.811614	0.877478
mcrA	Type IV methyl-directed restriction enzyme EcoKMcrA	CDS	1210346	1211179	59.3259	-0.0872615	0.21161	-0.41237	0.680069	0.782165
iraM	anti-adaptor protein IraM	CDS	1211680	1212003	4.14479	-1.63601	0.559915	-2.9219	0.00347906	0.00972637
ymgK	protein YmgK	CDS	1212260	1212304	0.354631	-0.420091	0.549108	-0.765044	0.444246	0.575316
ymgL	protein YmgL	CDS	1212540	1212650	1.06916	-1.08635	0.640064	-1.69726	0.089648	0.162324
ycgX	DUF1398 domain-containing protein YcgX	CDS	1212703	1213107	5.63249	-0.725578	0.515979	-1.40622	0.15966	0.260631
bluR	DNA-binding transcriptional repressor BluR	CDS	1213328	1214059	375.936	0.162447	0.115818	1.40261	0.160734	0.261444
bluF	blue light- and temperature-regulated antirepressor BluF	CDS	1214264	1215475	135.06	-1.16578	0.191302	-6.09393	1.10175e-09	7.64157e-09
ycgZ	putative two-component system connector protein YcgZ	CDS	1215789	1216025	80.1918	0.569925	0.201537	2.82789	0.00468562	0.0126331
ymgA	putative two-component system connector protein YmgA	CDS	1216068	1216340	44.8734	0.625786	0.261922	2.38921	0.0168849	0.0390173
ariR	putative two-component system connector protein AriR	CDS	1216369	1216635	15.8373	0.562906	0.371267	1.51617	0.129476	0.219595
ymgC	protein YmgC	CDS	1216748	1216996	26.4572	-0.181516	0.302611	-0.599832	0.548618	0.672524
pdeG	putative c-di-GMP phosphodiesterase PdeG	CDS	1217328	1218851	32.7116	-1.29396	0.289143	-4.47517	7.63501e-06	3.40725e-05
ymgF	inner membrane protein YmgF	CDS	1218983	1219201	4.95088	-1.57127	0.55199	-2.84656	0.00441948	0.0119795
ymgD	PF16456 family protein YmgD	CDS	1222305	1222634	21.1938	-1.44493	0.352274	-4.10173	4.10075e-05	0.000165598
ymgG	PF13436 family protein YmgG	CDS	1222644	1222988	6.22751	-1.20099	0.484637	-2.47811	0.013208	0.0316309
ymgI	uncharacterized protein YmgI	CDS	1222990	1223163	1.31752	-2.10005	0.635476	-3.30468	0.000950842	0.00299146
ymgJ	uncharacterized protein YmgJ	CDS	1223264	1223449	3.68435	-1.0006	0.615528	-1.6256	0.104034	0.183746
minE	Z-ring positioning protein MinE	CDS	1224279	1224545	53.6485	-1.21898	0.284461	-4.28523	1.82547e-05	7.67171e-05
minD	Z-ring positioning protein MinD	CDS	1224549	1225361	126.309	-0.436409	0.169199	-2.57927	0.00990089	0.0245791
minC	Z-ring positioning protein MinC	CDS	1225385	1226080	130.405	-1.11422	0.182136	-6.1175	9.50541e-10	6.63335e-09
ycgJ	PF05666 family protein YcgJ	CDS	1226600	1226968	46.3801	-0.62772	0.249515	-2.51576	0.0118776	0.0288094
pliG	inhibitor of g-type lysozyme	CDS	1227071	1227472	33.0943	1.28063	0.31713	4.03819	5.38657e-05	0.000212424
ymgN	protein YmgN	CDS	1227368	1227427	3.66887	-0.673778	0.572389	-1.17713	0.239142	0.358319
ycgL	PF05166 family protein YcgL	CDS	1227681	1228007	121.674	-0.101876	0.185002	-0.550675	0.581856	0.702464
ycgM	putative isomerase/hydrolase	CDS	1228079	1228738	288.65	-0.0718055	0.15906	-0.451437	0.651675	0.759507
ycgN	putative metal-chelating domain-containing protein YcgN	CDS	1228815	1229276	181.798	-0.350291	0.152718	-2.29371	0.021807	0.0484208
hlyE	hemolysin E	CDS	1229483	1230394	10.4095	-1.06793	0.428717	-2.491	0.0127385	0.0307171
umuD	DNA polymerase V protein UmuD	CDS	1230767	1231186	258.362	0.750522	0.14185	5.29095	1.21686e-07	6.87586e-07
umuC	DNA polymerase V catalytic protein	CDS	1231186	1232454	269.1	0.589449	0.148659	3.96511	7.33619e-05	0.000282683
dsbB	protein thiol:quinone oxidoreductase DsbB	CDS	1232500	1233030	266.297	-0.980677	0.138523	-7.07955	1.44627e-12	1.34916e-11
nhaB	Na(+):H(+) antiporter NhaB	CDS	1233176	1234717	165.228	0.871509	0.171135	5.09253	3.53308e-07	1.8729e-06
fadR	DNA-binding transcriptional dual regulator FadR	CDS	1234938	1235657	185.128	-0.281484	0.13468	-2.09002	0.0366161	0.0754655
ycgB	PF04293 family protein YcgB	CDS	1235709	1237241	851.548	-0.0140913	0.120313	-0.117122	0.906763	0.945039
dadA	D-amino acid dehydrogenase	CDS	1237571	1238869	360.682	-0.277303	0.145835	-1.90148	0.0572396	0.111318
dadX	alanine racemase 2	CDS	1238879	1239949	174.378	-0.381917	0.176173	-2.16786	0.0301696	0.0639572
ymgM	protein YmgM	CDS	1240260	1240463	8.66326	-0.408771	0.487871	-0.837866	0.402106	0.534299
cvrA	putative K(+):H(+) antiporter	CDS	1240335	1242071	288.123	-0.220446	0.128833	-1.71109	0.0870638	0.158402
ldcA	murein tetrapeptide carboxypeptidase	CDS	1242166	1243080	168.455	0.444685	0.163278	2.72349	0.00645953	0.0168363
emtA	lytic murein transglycosylase E	CDS	1243180	1243791	213.783	-0.205375	0.113038	-1.81686	0.0692387	0.130629
ycgR	flagellar brake protein YcgR	CDS	1243793	1244527	21.6533	0.301502	0.315728	0.954943	0.339606	0.470296
ymgE	PF04226 family protein YmgE	CDS	1244728	1244982	291.604	-0.626809	0.151695	-4.13205	3.59545e-05	0.000145971
ycgY	uncharacterized protein YcgY	CDS	1245160	1245600	27.6213	-1.61093	0.296547	-5.43227	5.56403e-08	3.31289e-07
treA	periplasmic trehalase	CDS	1245679	1247376	78.4219	-0.353001	0.221748	-1.5919	0.111407	0.194289
dhaM	dihydroxyacetone kinase subunit M	CDS	1247696	1249114	125.29	0.436418	0.189545	2.30244	0.0213101	0.0475266
dhaL	dihydroxyacetone kinase subunit L	CDS	1249125	1249757	60.5967	0.282713	0.23316	1.21253	0.225309	0.342367
dhaK	dihydroxyacetone kinase subunit K	CDS	1249768	1250838	125.234	-0.109265	0.171578	-0.636823	0.52424	0.649298
dhaR	DNA-binding transcriptional dual regulator DhaR	CDS	1251066	1252985	270.279	0.418449	0.125429	3.33614	0.000849499	0.00269879
ycgV	putative autotransporter adhesin YcgV	CDS	1253085	1255952	156.7	-0.00444416	0.137431	-0.0323373	0.974203	0.983971
ychF	redox-responsive ATPase YchF	CDS	1256721	1257812	105.281	-0.109273	0.183161	-0.596597	0.550776	0.674623
pth	peptidyl-tRNA hydrolase	CDS	1257929	1258513	43.9837	-0.739722	0.257973	-2.86744	0.00413811	0.0112706
ychH	stress-induced protein	CDS	1258791	1259069	1474.32	-0.50885	0.166991	-3.04717	0.00231008	0.00672305
dauA	aerobic C4-dicarboxylate transporter DauA	CDS	1259124	1260803	127.405	-0.342676	0.153407	-2.23377	0.0254981	0.0554848
prs	ribose-phosphate diphosphokinase	CDS	1260928	1261875	363.624	-0.342159	0.117413	-2.91415	0.00356655	0.00993429
ispE	4-(cytidine 5'-diphospho)-2-C-methyl-D-erythritol kinase	CDS	1262026	1262877	573.561	-0.333355	0.134406	-2.48021	0.0131305	0.0314952
lolB	outer membrane lipoprotein LolB	CDS	1262877	1263500	79.834	0.17809	0.198333	0.897936	0.369219	0.501154
hemA	glutamyl-tRNA reductase	CDS	1263714	1264970	509.865	0.132821	0.132864	0.999675	0.317468	0.44735
prfA	peptide chain release factor RF1	CDS	1265012	1266094	143.351	0.0865046	0.168085	0.514648	0.606799	0.72392
prmC	protein-(glutamine-N(5)) methyltransferase	CDS	1266094	1266927	83.9037	-0.000932432	0.208135	-0.00447993	0.996426	0.998309
ychQ	SirB family protein YchQ	CDS	1266924	1267316	123.024	0.130258	0.162973	0.799259	0.42414	0.556255
ychA	transglutaminase-like/TPR repeat-containing protein	CDS	1267320	1268129	402.894	-0.637145	0.116159	-5.4851	4.13227e-08	2.48648e-07
kdsA	3-deoxy-D-manno-octulosonate 8-phosphate synthase	CDS	1268165	1269019	409.305	0.0243416	0.113863	0.21378	0.830719	0.890237
ldrA	small toxic polypeptide LdrA	CDS	1269168	1269275	39.2629	-0.916899	0.257401	-3.56214	0.000367841	0.00125741
rdlA	putative antisense regulatory RNA RdlA	ncRNA	1269323	1269389	192.649	-0.815072	0.187582	-4.34516	1.39172e-05	5.99061e-05
ldrB	small toxic polypeptide LdrB	CDS	1269703	1269810	28.4944	-0.522279	0.338113	-1.54469	0.122422	0.209478
rdlB	putative antisense regulatory RNA RdlB	ncRNA	1269858	1269923	94.0861	-0.859191	0.229826	-3.73844	0.000185168	0.000668696
ldrC	small toxic polypeptide LdrC	CDS	1270238	1270345	31.0076	-0.395405	0.263008	-1.50339	0.132738	0.224257
rdlC	putative antisense regulatory RNA RdlC	ncRNA	1270393	1270460	263.665	0.0578927	0.135362	0.427687	0.668879	0.773407
chaA	Na(+)/K(+):H(+) antiporter ChaA	CDS	1270749	1271849	400.099	-0.471634	0.123663	-3.81387	0.000136807	0.000503251
chaB	putative cation transport regulator ChaB	CDS	1272119	1272349	116.74	-0.280014	0.163543	-1.71218	0.086864	0.158102
chaC	glutathione-specific gamma-glutamylcyclotransferase	CDS	1272507	1273202	7886.11	0.960492	0.100647	9.54315	1.38556e-21	2.48799e-20
ychN	DsrE/F sulfur relay family protein YchN	CDS	1273246	1273599	305.86	0.542325	0.120488	4.50106	6.76151e-06	3.04737e-05
ychO	putative invasin YchO	CDS	1273784	1275178	189.114	0.335048	0.165684	2.02221	0.0431546	0.0874058
narL	DNA-binding transcriptional dual regulator NarL	CDS	1275179	1275829	49.838	-0.166877	0.254684	-0.655232	0.512319	0.637554
narX	sensor histidine kinase NarX	CDS	1275822	1277618	129.22	-0.0773418	0.154031	-0.502119	0.615584	0.732094
narK	nitrate:nitrite antiporter NarK	CDS	1277957	1279348	140.058	-1.57081	0.17503	-8.97451	2.8462e-19	4.18456e-18
narS	putative small regulatory RNA NarS	ncRNA	1279337	1279520	131.962	-2.06533	0.188952	-10.9304	8.24666e-28	1.95128e-26
narG	nitrate reductase A subunit alpha	CDS	1279864	1283607	56.5076	-0.612501	0.253747	-2.41383	0.0157859	0.0368192
narH	nitrate reductase A subunit beta	CDS	1283604	1285142	45.8572	-0.0361362	0.248256	-0.14556	0.884269	0.928411
narJ	nitrate reductase 1 molybdenum cofactor assembly chaperone	CDS	1285139	1285849	17.3969	0.0500728	0.386777	0.129462	0.896992	0.9383
narI	nitrate reductase A subunit gamma	CDS	1285849	1286526	20.7093	-0.877124	0.365062	-2.40267	0.0162758	0.0378021
ychS	putative uncharacterized protein YchS	CDS	1286709	1286984	2.83412	0.0312551	0.617866	0.0505856	0.959656	0.976182
rttR	small RNA RttR	ncRNA	1287066	1287236	48.9529	0.89194	0.209027	4.2671	1.98027e-05	8.29157e-05
tpr	protamine-like protein	CDS	1287087	1287176	36.5854	1.17672	0.243945	4.82373	1.40897e-06	6.99556e-06
tyrV	tRNA-Tyr	tRNA	1287244	1287328	1918.55	1.06076	0.250785	4.22978	2.33917e-05	9.66955e-05
tyrT	tRNA-Tyr	tRNA	1287538	1287622	1599.91	0.800223	0.245694	3.257	0.00112598	0.00350126
purU	formyltetrahydrofolate deformylase	CDS	1287782	1288624	165.58	-0.135448	0.132929	-1.01895	0.308228	0.437232
ychJ	NTF2-like domain-containing protein YchJ	CDS	1288674	1289132	298.144	-0.84706	0.120077	-7.05433	1.73434e-12	1.60798e-11
rssA	putative patatin-like phospholipase RssA	CDS	1289245	1290150	291.72	-1.04496	0.125727	-8.31131	9.46505e-17	1.17486e-15
rssB	regulator of RpoS	CDS	1290242	1291255	442.118	-0.198644	0.122209	-1.62545	0.104067	0.183746
galU	UTP--glucose-1-phosphate uridylyltransferase	CDS	1291457	1292365	551.511	-2.1135	0.141161	-14.9723	1.11423e-50	9.03922e-49
hns	DNA-binding transcriptional dual regulator H-NS	CDS	1292509	1292922	1752.97	0.527692	0.139808	3.77441	0.000160389	0.000585261
tdk	thymidine/deoxyuridine kinase	CDS	1293527	1294144	45.5543	-1.38549	0.246191	-5.62771	1.8262e-08	1.13806e-07
adhE	fused acetaldehyde-CoA dehydrogenase and iron-dependent alcohol dehydrogenasealdehyde/alcohol dehydrogenase AdhE	CDS	1295446	1298121	538.98	-0.709258	0.103768	-6.83504	8.19817e-12	7.10769e-11
ychT	protein YchT	CDS	1298514	1298567	6.58985	0.119765	0.489027	0.244905	0.80653	0.874125
ychE	MarC family putative inner membrane protein YchE	CDS	1298598	1299245	36.5506	-0.626671	0.258699	-2.42239	0.0154188	0.0360964
insH21	IS5 family transposase and trans-activator	CDS	1299567	1300547	504.416	1.62371	0.11027	14.7249	4.46382e-49	3.0726e-47
oppA	oligopeptide ABC transporter periplasmic binding protein	CDS	1301182	1302813	198.886	0.883688	0.177606	4.97556	6.50587e-07	3.36247e-06
oppB	murein tripeptide ABC transporter/oligopeptide ABC transporter inner membrane subunit OppB	CDS	1302899	1303819	56.5464	-0.191518	0.221156	-0.865985	0.386498	0.519025
oppC	murein tripeptide ABC transporter/oligopeptide ABC transporter inner membrane subunit OppC	CDS	1303834	1304742	77.6128	0.0704555	0.233852	0.301283	0.763199	0.842989
oppD	murein tripeptide ABC transporter/oligopeptide ABC transporter ATP binding subunit OppD	CDS	1304754	1305767	58.7748	0.675817	0.253288	2.66817	0.00762646	0.0195856
oppF	murein tripeptide ABC transporter/oligopeptide ABC transporter ATP binding subunit OppF	CDS	1305764	1306768	134.813	0.483848	0.155611	3.10934	0.00187505	0.0055422
yciU	DUF440 domain-containing protein YciU	CDS	1306821	1307150	182.101	-0.960254	0.16915	-5.67693	1.3713e-08	8.68873e-08
clsA	cardiolipin synthase A	CDS	1307185	1308645	437.343	-0.0933278	0.103718	-0.899823	0.368215	0.499997
yciY	uncharacterized protein YciY	CDS	1308788	1308961	570.476	-0.435925	0.0940579	-4.63465	3.57545e-06	1.66598e-05
kch	K(+) channel Kch	CDS	1309016	1310269	42.0779	-1.38459	0.248174	-5.5791	2.4176e-08	1.48622e-07
yciI	protein YciI	CDS	1310569	1310865	68.1263	-0.216849	0.22182	-0.977587	0.328279	0.459166
tonB	Ton complex subunit TonB	CDS	1311089	1311808	721.97	-0.309686	0.106573	-2.90585	0.0036626	0.0101758
yciA	acyl-CoA thioesterase YciA	CDS	1311848	1312246	129.907	-1.36107	0.192173	-7.08254	1.41541e-12	1.32309e-11
yciB	inner membrane protein	CDS	1312351	1312890	170.341	0.0221685	0.130762	0.169533	0.865377	0.914707
yciC	putative inner membrane protein	CDS	1312920	1313663	161.215	-0.0927855	0.144822	-0.640685	0.521728	0.646538
ompW	outer membrane protein W	CDS	1314020	1314658	65.2675	-0.966229	0.237154	-4.07427	4.61591e-05	0.000183948
yciE	DUF892 domain-containing protein YciE	CDS	1314718	1315224	38.5304	0.495712	0.246403	2.01179	0.0442418	0.0894085
yciF	DUF892 domain-containing protein YciF	CDS	1315270	1315770	15.9335	0.411944	0.336617	1.22378	0.221036	0.336969
yciG	stress-induced bacterial acidophilic repeat motifs-containing protein YciG	CDS	1315856	1316035	48.8211	-1.69147	0.298179	-5.67267	1.40593e-08	8.89572e-08
trpA	tryptophan synthase subunit alpha	CDS	1316416	1317222	1049.92	1.957	0.114362	17.1123	1.20159e-65	1.70589e-63
trpB	tryptophan synthase subunit beta	CDS	1317222	1318415	2500.65	2.18355	0.153837	14.1939	9.99364e-46	5.47001e-44
trpC	fused indole-3-glycerol phosphate synthase/phosphoribosylanthranilate isomerase	CDS	1318427	1319788	3465.96	1.9377	0.160947	12.0394	2.20594e-33	6.91144e-32
trpD	anthranilate synthase subunit TrpD	CDS	1319789	1321384	4288.31	1.67927	0.224237	7.48882	6.94948e-14	7.2081e-13
trpE	anthranilate synthase subunit TrpE	CDS	1321384	1322946	5793.84	1.62742	0.217144	7.49465	6.64731e-14	6.91046e-13
trpL	trp operon leader peptide	CDS	1323038	1323082	2386.7	-1.51535	0.151239	-10.0195	1.25074e-23	2.45979e-22
rnm	RNase AM	CDS	1323220	1324101	137.276	-0.0719351	0.183446	-0.392133	0.69496	0.793666
yciO	putative RNA-binding protein YciO	CDS	1324098	1324718	231.798	-0.111826	0.114647	-0.975389	0.329367	0.460405
yciQ	DUF2207 domain-containing protein YciQ	CDS	1324746	1326641	557.794	-0.919748	0.134182	-6.85449	7.15664e-12	6.28871e-11
rluB	23S rRNA pseudouridine(2605) synthase	CDS	1326852	1327727	159.497	-0.363164	0.135688	-2.67647	0.00744022	0.0191615
btuR	cobinamide/cobalamin adenosyltransferase	CDS	1327767	1328357	102.994	-0.0936857	0.171702	-0.545629	0.585321	0.705148
yciK	putative oxidoreductase	CDS	1328354	1329112	162.642	0.61391	0.150225	4.08661	4.37727e-05	0.000175207
sohB	S49 peptidase family protein	CDS	1329332	1330381	365.738	0.448198	0.111613	4.01564	5.92846e-05	0.000232381
yciN	protein YciN	CDS	1330417	1330668	250.005	-1.64863	0.157417	-10.473	1.14931e-25	2.47455e-24
topA	DNA topoisomerase 1	CDS	1331048	1333645	605.793	0.431214	0.0854788	5.04469	4.54258e-07	2.39408e-06
cysB	DNA-binding transcriptional dual regulator CysB	CDS	1333855	1334829	218.433	0.412967	0.169815	2.43187	0.0150213	0.0353584
ymiA	uncharacterized protein YmiA	CDS	1335148	1335288	52.5478	0.0445564	0.200132	0.222635	0.823819	0.885829
yciX	uncharacterized protein YciX	CDS	1335291	1335458	118.039	-3.67061	0.206432	-17.7812	9.88729e-71	1.79672e-68
ymiC	protein YmiC	CDS	1335572	1335667	69.6863	-2.63145	0.230496	-11.4164	3.46103e-30	9.24911e-29
acnA	aconitate hydratase 1	CDS	1335831	1338506	1081.68	0.237122	0.103415	2.29291	0.021853	0.0484921
ribA	GTP cyclohydrolase 2	CDS	1338570	1339160	176.453	0.439026	0.143666	3.05588	0.00224404	0.00655607
pgpB	phosphatidylglycerophosphatase B	CDS	1339330	1340094	279.361	-0.083961	0.11484	-0.731113	0.46471	0.594196
lapA	lipopolysaccharide assembly protein A	CDS	1340243	1340551	361.627	1.18333	0.151141	7.82932	4.90533e-15	5.44863e-14
lapB	lipopolysaccharide assembly protein B	CDS	1340558	1341727	567.573	0.54447	0.130204	4.18166	2.89388e-05	0.000118547
pyrF	orotidine-5'-phosphate decarboxylase	CDS	1341921	1342658	35.4122	-0.37663	0.275569	-1.36674	0.171708	0.275546
yciH	putative translation factor	CDS	1342658	1342984	14.4719	-0.308145	0.389049	-0.792047	0.428333	0.560621
osmB	osmotically-inducible lipoprotein OsmB	CDS	1343110	1343328	166.104	-0.516317	0.188305	-2.74192	0.00610818	0.0160587
yciT	DNA-binding transcriptional dual regulator YciT	CDS	1343597	1344346	195.366	1.53967	0.140144	10.9863	4.44556e-28	1.08001e-26
yciZ	UPF0509 family protein YciZ	CDS	1344436	1344609	270.808	0.158708	0.131633	1.20568	0.227939	0.345291
ymiD	protein YmiD	CDS	1344647	1344775	12.5912	0.112659	0.445721	0.252756	0.800457	0.869762
pdeR	cyclic di-GMP phosphodiesterase PdeR	CDS	1344757	1346742	127.887	-0.0575481	0.183091	-0.314314	0.753283	0.835489
ymiB	putative protein YmiB	CDS	1346796	1346900	4.02942	-0.71669	0.576438	-1.24331	0.213755	0.328181
rnb	RNase II	CDS	1346978	1348912	453.35	0.699514	0.211718	3.304	0.000953166	0.00299552
yciW	putative peroxidase YciW	CDS	1348980	1350107	805.577	1.03232	0.247737	4.167	3.08635e-05	0.000125977
fabI	enoyl-[acyl-carrier-protein] reductase	CDS	1350251	1351039	446.176	0.380627	0.116971	3.25402	0.00113784	0.0035324
ycjD	DUF559 domain-containing protein YcjD	CDS	1351407	1351760	28.0424	-0.941485	0.319113	-2.95032	0.00317444	0.00896857
sapF	putrescine ABC exporter ATP binding protein SapF	CDS	1351828	1352634	44.5287	-0.444813	0.236896	-1.87767	0.060426	0.116552
sapD	putrescine ABC exporter ATP binding protein SapD	CDS	1352636	1353628	86.4154	0.41752	0.184602	2.26173	0.0237143	0.0521463
sapC	putrescine ABC exporter membrane protein SapC	CDS	1353628	1354518	79.1237	-0.151627	0.211581	-0.716636	0.473599	0.602003
sapB	putrescine ABC exporter membrane subunit SapB	CDS	1354505	1355470	69.2251	0.28217	0.189608	1.48818	0.136704	0.229932
sapA	putative periplasmic binding protein SapA	CDS	1355467	1357110	169.769	0.402143	0.133316	3.01647	0.00255737	0.00738596
ymjA	DUF2543 domain-containing protein YmjA	CDS	1357423	1357668	78.906	0.367029	0.202979	1.80822	0.0705729	0.13263
puuP	putrescine:H(+) symporter PuuP	CDS	1357802	1359187	105.918	0.035657	0.168325	0.211835	0.832236	0.890659
ymjE	protein YmjE	CDS	1359177	1359341	25.0512	1.12784	0.333269	3.38418	0.000713916	0.00229048
puuA	glutamate-putrescine ligase	CDS	1359490	1360908	342.651	0.955108	0.126001	7.58017	3.45107e-14	3.64609e-13
puuD	gamma-glutamyl-gamma-aminobutyrate hydrolase	CDS	1361120	1361884	359.152	1.11706	0.117639	9.49567	2.18807e-21	3.85287e-20
puuR	DNA-binding transcriptional repressor PuuR	CDS	1361911	1362468	208.855	0.645136	0.141504	4.55913	5.13649e-06	2.35161e-05
puuC	gamma-glutamyl-gamma-aminobutyraldehyde dehydrogenase	CDS	1362743	1364230	27.4	-0.0186188	0.317443	-0.0586523	0.953229	0.972713
puuB	gamma-glutamylputrescine oxidase	CDS	1364232	1365512	15.3103	0.204004	0.387172	0.526907	0.598258	0.716742
puuE	4-aminobutyrate aminotransferase PuuE	CDS	1365550	1366815	17.3534	-0.773113	0.399863	-1.93344	0.0531816	0.10441
pspF	DNA-binding transcriptional dual regulator PspF	CDS	1366935	1367912	45.3769	0.0998883	0.221252	0.451467	0.651653	0.759507
pspA	phage shock protein A	CDS	1368079	1368747	36502.5	2.94993	0.160378	18.3936	1.47817e-75	3.35766e-73
pspB	phage shock protein B	CDS	1368801	1369025	2869.37	2.9687	0.155053	19.1463	1.03816e-81	3.14423e-79
pspC	phage shock protein C	CDS	1369025	1369384	3263.16	2.45942	0.161975	15.1839	4.51922e-52	3.87374e-50
pspD	phage shock protein D	CDS	1369393	1369614	3313.99	1.90738	0.148996	12.8015	1.60752e-37	6.3504e-36
pspE	thiosulfate sulfurtransferase PspE	CDS	1369689	1370003	2060.16	1.97173	0.154763	12.7403	3.52966e-37	1.37053e-35
ycjM	glucosylglycerate phosphorylase	CDS	1370216	1371895	39.4229	2.44388	0.315544	7.74497	9.56023e-15	1.04404e-13
ycjN	putative ABC transporter periplasmic binding protein YcjN	CDS	1371909	1373201	7.11626	1.10529	0.453256	2.43855	0.0147464	0.0349102
ycjO	putative ABC transporter membrane subunit YcjO	CDS	1373222	1374103	6.07987	0.398406	0.505294	0.788464	0.430426	0.562388
ycjP	putative ABC transporter membrane subunit YcjP	CDS	1374090	1374932	3.68781	0.433631	0.581385	0.745858	0.455753	0.58654
ycjQ	D-guloside 3-dehydrogenase	CDS	1374963	1376015	8.99362	-0.274844	0.435899	-0.630521	0.528354	0.653473
ycjR	3-dehydro-D-guloside 4-epimerase	CDS	1376034	1376822	10.3424	0.306053	0.420141	0.728453	0.466336	0.59527
ycjS	D-glucoside 3-dehydrogenase	CDS	1376832	1377887	17.1418	-0.390317	0.359909	-1.08449	0.278149	0.403329
ycjT	kojibiose phosphorylase	CDS	1377884	1380151	36.0936	0.0713147	0.259023	0.275321	0.783069	0.855472
ycjU	beta-phosphoglucomutase	CDS	1380148	1380807	3.86817	0.539034	0.590039	0.913556	0.36095	0.492431
ompG	outer membrane porin G	CDS	1381947	1382852	11.0174	-1.24391	0.453757	-2.74136	0.00611852	0.0160633
ycjW	DNA-binding transcriptional repressor YcjW	CDS	1382963	1383961	21.4016	-0.501811	0.365523	-1.37286	0.169797	0.273251
ycjX	DUF463 domain-containing protein YcjX	CDS	1384117	1385514	355.606	1.77428	0.184569	9.61309	7.04056e-22	1.27941e-20
ycjF	DUF697 domain-containing inner membrane protein YcjF	CDS	1385511	1386572	284.74	1.7755	0.162086	10.9541	6.3517e-28	1.51077e-26
tyrR	DNA-binding transcriptional dual regulator TyrR	CDS	1386720	1388261	397.789	0.24919	0.10571	2.35731	0.018408	0.0419818
tpx	lipid hydroperoxide peroxidase	CDS	1388305	1388811	1114.35	1.50831	0.112493	13.408	5.42485e-41	2.59422e-39
ycjG	L-Ala-D/L-Glu epimerase	CDS	1388930	1389895	330.168	0.0894005	0.102691	0.870577	0.383985	0.516413
mpaA	murein tripeptide amidase A	CDS	1389870	1390598	238.289	0.00883555	0.161293	0.0547796	0.956314	0.974111
ymjC	putative uncharacterized protein YmjC	CDS	1390680	1390862	4.8363	0.0932549	0.566155	0.164716	0.869168	0.917432
ymjD	uncharacterized protein YmjD	CDS	1390868	1390933	0.453115	-0.255968	0.516894	-0.495204	0.620456	0.735879
ycjY	putative hydrolase YcjY	CDS	1390933	1391853	14.244	-0.383882	0.426332	-0.90043	0.367891	0.4998
pgrR	DNA-binding transcriptional repressor PgrR	CDS	1391991	1392890	69.8967	-0.207494	0.225572	-0.919857	0.357647	0.489101
mppA	murein tripeptide ABC transporter periplasmic binding protein	CDS	1393227	1394840	146.96	-0.99247	0.162617	-6.10311	1.04025e-09	7.23711e-09
ynaI	small conductance mechanosensitive channel YnaI	CDS	1394891	1395922	43.6708	-0.994052	0.236272	-4.20725	2.58502e-05	0.000106471
insH4	IS5 family transposase and trans-activator	CDS	1396112	1397092	504.926	1.62077	0.109997	14.7346	3.86255e-49	2.69963e-47
ynaJ	DUF2534 domain-containing protein YnaJ	CDS	1397365	1397622	1519.4	0.383593	0.0976916	3.92657	8.61661e-05	0.000326755
uspE	universal stress protein E	CDS	1397672	1398622	726.096	-0.438739	0.108065	-4.05995	4.90838e-05	0.000194749
fnr	DNA-binding transcriptional dual regulator FNR	CDS	1398774	1399526	1974.88	1.0494	0.0832431	12.6065	1.94427e-36	7.18115e-35
ogt	methylated-DNA--[protein]-cysteine S-methyltransferase	CDS	1399721	1400236	73.285	-0.225895	0.182282	-1.23926	0.21525	0.329809
abgT	p-aminobenzoyl glutamate:H(+) symporter	CDS	1400247	1401773	55.219	-0.110432	0.205584	-0.537163	0.591155	0.710327
abgB	p-aminobenzoyl-glutamate hydrolase subunit B	CDS	1401810	1403255	24.9916	0.394426	0.302064	1.30577	0.191631	0.300101
abgA	p-aminobenzoyl-glutamate hydrolase subunit A	CDS	1403255	1404565	23.1956	-0.126382	0.315289	-0.400845	0.688535	0.788508
abgR	putative LysR-type DNA-binding transcriptional regulator AbgR	CDS	1404741	1405649	230.877	-0.0286583	0.153172	-0.187099	0.851583	0.904334
mcaS	small regulatory RNA McaS	ncRNA	1405658	1405751	579.795	-3.03726	0.212704	-14.2792	2.94798e-46	1.69528e-44
smrA	DNA endonuclease SmrA	CDS	1405979	1406542	159.941	-0.463888	0.16102	-2.88094	0.00396496	0.0108576
dgcM	diguanylate cyclase DgcM	CDS	1406563	1407795	99.9015	0.513872	0.196181	2.61937	0.00880912	0.0222332
ynaN	protein YnaN	CDS	1407989	1408036	51.7262	0.200793	0.209684	0.957597	0.338266	0.468948
zntB	Zn(2(+)):H(+) symporter	CDS	1408050	1409033	249.464	0.108044	0.11095	0.97381	0.330151	0.461061
fnrS	small regulatory RNA FnrS	ncRNA	1409129	1409250	32.5138	-1.90062	0.389179	-4.88367	1.04128e-06	5.26202e-06
ynaL	protein YnaL	CDS	1409308	1409481	9.81731	-1.14614	0.468823	-2.44472	0.0144966	0.0344445
dbpA	ATP-dependent RNA helicase DbpA	CDS	1409511	1410884	80.9842	-1.19583	0.18992	-6.29651	3.04423e-10	2.25611e-09
ttcA	tRNA cytosine(32) 2-sulfurtransferase TtcA	CDS	1411013	1411948	236.52	0.234668	0.12686	1.84982	0.0643402	0.122969
intR	putative integrase	CDS	1412000	1413235	46.4362	-0.0445412	0.22634	-0.196788	0.843993	0.899006
xisR	excisionase	CDS	1413237	1413452	1.24337	-0.186148	0.644196	-0.288961	0.772611	0.84905
rcbA	double-strand break reduction protein	CDS	1413531	1413740	3.29541	-0.434624	0.583219	-0.745216	0.456141	0.586659
ralA	small regulatory RNA antitoxin RalA	ncRNA	1413556	1413734	2.2086	-1.09558	0.640443	-1.71066	0.0871439	0.158464
ralR	endodeoxyribonuclease toxin RalR	CDS	1413733	1413927	2.25852	1.09921	0.624854	1.75914	0.0785537	0.145483
recT	recombinase RecT	CDS	1413984	1414793	23.1739	0.211607	0.304951	0.693903	0.487743	0.614822
recE	exonuclease VIII%2C ds DNA exonuclease%2C 5' --> 3' specific	CDS	1414786	1417386	18.1195	0.0821598	0.357377	0.229897	0.818172	0.882158
racC	protein RacC	CDS	1417488	1417763	1.19205	1.06661	0.638928	1.66938	0.0950417	0.170325
ydaE	zinc-binding protein	CDS	1417838	1418008	1.31385	0.575501	0.648947	0.886823	0.375174	0.50772
kilR	inhibitor of FtsZ	CDS	1418008	1418229	2.67024	0.31297	0.618148	0.506303	0.612644	0.729552
kilS	small RNA KilS	ncRNA	1418405	1418502	8.18822	-0.972255	0.473857	-2.05179	0.0401901	0.0820969
sieB	phage superinfection exclusion protein	CDS	1418671	1419159	6.33413	-0.822627	0.544368	-1.51116	0.130748	0.221389
ydaF	DUF1391 domain-containing protein YdaF	CDS	1419156	1419311	7.13066	-0.453919	0.457151	-0.99293	0.320744	0.450709
ydaG	uncharacterized protein YdaG	CDS	1419322	1419456	12.9922	0.113025	0.370065	0.305419	0.760047	0.840734
racR	DNA-binding transcriptional repressor RacR	CDS	1419765	1420241	377.047	0.0376353	0.134891	0.279006	0.78024	0.853716
ydaS	toxin YdaS	CDS	1420365	1420661	14.3196	-0.944422	0.416023	-2.27012	0.0232003	0.0511645
ydaT	protein YdaT	CDS	1420684	1421106	7.82275	-0.562343	0.485071	-1.1593	0.246334	0.366917
ydaU	DUF1376 domain-containing protein YdaU	CDS	1421119	1421976	12.5443	0.738391	0.391382	1.88662	0.0592111	0.114718
ydaV	putative ATP-binding protein YdaV	CDS	1421983	1422729	9.27471	0.804624	0.431083	1.86652	0.061969	0.118938
ydaW	putative uncharacterized protein YdaW	CDS	1422752	1423312	29.4133	-0.0147979	0.292349	-0.0506172	0.959631	0.976182
rzoR	putative prophage outer membrane lipoprotein RzoR	CDS	1423400	1423585	8.38246	-0.881179	0.451684	-1.95087	0.051072	0.100922
trkG	K(+) transporter TrkG	CDS	1423782	1425239	117.067	-1.0092	0.210229	-4.80046	1.58305e-06	7.80019e-06
ynaK	ParB-like nuclease domain-containing protein YnaK	CDS	1425377	1425640	8.54063	-0.673892	0.462667	-1.45654	0.145244	0.241702
ydaY	putative uncharacterized protein YdaY	CDS	1425621	1425980	18.1843	-1.39512	0.37533	-3.71704	0.00020157	0.000722757
ynaA	putative prophage tail length tape measure domain-containing protein YnaA	CDS	1426454	1427482	32.5196	-0.959143	0.28268	-3.39304	0.000691224	0.00222239
lomR	Rac prophage%3B protein LomR_1	pseudogene	1427389	1427598	6.38144	-0.337213	0.484359	-0.696204	0.486301	0.613856
lomR	Rac prophage%3B protein LomR_1	pseudogene	1428796	1428984	12.4634	-0.991855	0.444036	-2.23372	0.0255013	0.0554848
insH5	IS5 family transposase and trans-activator	CDS	1427746	1428726	96.8661	1.35358	0.173717	7.79188	6.60181e-15	7.24445e-14
stfR	putative prophage side tail fiber protein StfR	CDS	1429049	1432411	76.533	-0.437968	0.220141	-1.98948	0.0466477	0.0933254
tfaR	putative tail fiber assembly protein TfaR	CDS	1432411	1432986	19.8597	-0.68354	0.31552	-2.16639	0.030281	0.0641337
pinR	putative site-specific recombinase	CDS	1433084	1433674	25.5826	-0.798817	0.319364	-2.50128	0.0123747	0.0299033
ynaE	uncharacterized protein YnaE	CDS	1433991	1434224	53.165	-0.981305	0.298829	-3.28383	0.00102407	0.0031997
ynaM	protein YnaM	CDS	1434293	1434406	73.1649	0.616371	0.262321	2.34968	0.0187894	0.0427656
uspF	universal stress protein F	CDS	1435185	1435619	67.4995	-0.47653	0.223119	-2.13577	0.0326985	0.0683613
ompN	outer membrane porin N	CDS	1435760	1436893	23.1663	-0.914751	0.325519	-2.81013	0.0049521	0.0132571
micC	small regulatory RNA MicC	ncRNA	1437121	1437231	6.2969	-0.823036	0.48713	-1.68956	0.0911117	0.164254
ydbK	putative pyruvate-flavodoxin oxidoreductase	CDS	1437260	1440784	722.069	-0.202468	0.140294	-1.44317	0.148974	0.246643
ydbJ	DUF333 domain-containing protein YdbJ	CDS	1441058	1441324	766.389	-0.00476365	0.128398	-0.0371006	0.970405	0.982297
hslJ	lipoprotein implicated in Novobiocin resistance	CDS	1441321	1441743	111.658	0.924919	0.17073	5.41743	6.04611e-08	3.57184e-07
ldhA	D-lactate dehydrogenase	CDS	1441854	1442843	939.691	0.815552	0.123271	6.61591	3.69279e-11	3.04471e-10
ydbH	putative phospholipid transport factor YdbH	CDS	1443051	1445690	118.972	0.226196	0.172783	1.30913	0.190489	0.298926
ynbE	lipoprotein YnbE	CDS	1445687	1445872	12.8197	0.289764	0.370546	0.781993	0.434219	0.565928
ydbL	DUF1318 domain-containing protein YdbL	CDS	1445880	1446206	34.741	-0.16229	0.297038	-0.546363	0.584817	0.704727
feaR	DNA-binding transcriptional activator FeaR	CDS	1446378	1447283	155.191	0.0786773	0.176396	0.446025	0.655579	0.762102
feaB	phenylacetaldehyde dehydrogenase	CDS	1447519	1449018	183.819	0.145825	0.145	1.00569	0.314563	0.443963
tynA	copper-containing amine oxidase	CDS	1449076	1451349	34.604	0.192635	0.276578	0.696493	0.48612	0.613856
paaZ	fused 3-oxo-5%2C6-dehydrosuberyl-CoA semialdehyde dehydrogenase and oxepin-CoA hydrolase	CDS	1451597	1453642	17.2371	-0.258069	0.375135	-0.687936	0.491493	0.617575
paaA	phenylacetyl-CoA 1%2C2-epoxidase%2C monooxygenase subunit	CDS	1453927	1454856	2.09845	0.5992	0.634133	0.944913	0.344703	0.474829
paaB	phenylacetyl-CoA 1%2C2-epoxidase subunit B	CDS	1454868	1455155	2.04101	0.284352	0.630926	0.45069	0.652213	0.759681
paaC	phenylacetyl-CoA 1%2C2-epoxidase%2C structural subunit	CDS	1455164	1455910	3.26746	0.12369	0.607799	0.203504	0.838741	0.894881
paaD	phenylacetate degradation protein	CDS	1455925	1456422	4.16932	0.798993	0.560305	1.426	0.15387	0.253363
paaE	phenylacetyl-CoA 1%2C2-epoxidase%2C reductase subunit	CDS	1456430	1457500	12.1854	0.413496	0.386678	1.06936	0.284909	0.411294
paaF	putative 2%2C3-dehydroadipyl-CoA hydratase	CDS	1457497	1458264	2.90153	-0.696918	0.620154	-1.12378	0.261105	0.383388
paaG	putative ring 1%2C2-epoxyphenylacetyl-CoA isomerase (oxepin-CoA forming)	CDS	1458264	1459052	5.24103	0.000132519	0.529073	0.000250475	0.9998	1
paaH	3-hydroxyadipyl-CoA dehydrogenase	CDS	1459054	1460481	19.4602	-0.340037	0.333115	-1.02078	0.30736	0.436219
paaI	phenylacetyl-CoA thioesterase	CDS	1460471	1460893	2.43819	0.672737	0.640857	1.04975	0.293835	0.420836
paaJ	beta-ketoadipyl-CoA thiolase	CDS	1460893	1462098	71.3674	-0.470132	0.204053	-2.30397	0.0212242	0.0473817
paaK	phenylacetate-CoA ligase	CDS	1462125	1463438	58.8396	-0.130562	0.236459	-0.552157	0.580841	0.701611
paaX	DNA-binding transcriptional repressor PaaX	CDS	1463539	1464489	129.02	0.264319	0.140638	1.87943	0.0601853	0.1163
paaY	2-hydroxycyclohepta-1%2C4%2C6-triene-1-carboxyl-CoA thioesterase	CDS	1464471	1465061	85.2981	1.00408	0.196755	5.1032	3.33957e-07	1.77654e-06
ynbG	uncharacterized protein YnbG	CDS	1465165	1465230	0.0306492	-0.0139308	0.284977	-0.0488839	0.961012	0.976488
ydbA	putative outer membrane protein%2C N-terminal fragment	pseudogene	1465392	1467909	121.856	0.0533224	0.139882	0.381194	0.703059	0.798899
ydbA	putative outer membrane protein%2C N-terminal fragment	pseudogene	1469246	1469295	4.64492	-0.116252	0.540994	-0.214887	0.829856	0.890209
ydbA	putative outer membrane protein%2C N-terminal fragment	pseudogene	1470519	1474013	644.173	-0.398091	0.10382	-3.83442	0.000125863	0.00046563
insD2	IS2 insertion element protein InsB	CDS	1467921	1468826	78.3017	-0.119021	0.159931	-0.744199	0.456756	0.586999
insC2	IS2 insertion element repressor InsA	CDS	1468784	1469149	30.6318	0.0932688	0.239227	0.389875	0.696629	0.794374
insI2	IS30 family transposase	CDS	1469358	1470509	129.383	0.425433	0.141114	3.01482	0.00257132	0.00742041
pdxI	pyridoxal reductase	CDS	1474221	1475081	67.5616	-0.819753	0.228084	-3.59409	0.000325527	0.00112609
ydbD	DUF2773 domain-containing protein YdbD	CDS	1475144	1477450	55.9765	-0.593807	0.242381	-2.44989	0.0142901	0.0340072
ynbA	CDP-alcohol phosphatidyltransferase domain-containing protein YnbA	CDS	1477621	1478226	3.76114	-2.44993	0.588649	-4.16196	3.15528e-05	0.000128676
ynbB	putative CDP-diglyceride synthase	CDS	1478226	1479122	8.09504	-1.21378	0.504018	-2.4082	0.0160312	0.0373104
ynbC	hydrolase/methyltransferase domain-containing protein YnbC	CDS	1479138	1480895	48.5332	-1.13299	0.252074	-4.49468	6.96739e-06	3.12775e-05
ynbD	phosphatase domain-containing protein YnbD	CDS	1480909	1482201	90.859	-0.983305	0.205598	-4.78265	1.72996e-06	8.44169e-06
azoR	FMN dependent NADH:quinone oxidoreductase	CDS	1482255	1482860	5387.93	1.4847	0.20529	7.23219	4.75262e-13	4.65327e-12
hrpA	ATP-dependent 3'->5' RNA helicase HrpA	CDS	1483061	1486963	523.421	0.425149	0.0899365	4.72721	2.27625e-06	1.09313e-05
ydcF	DUF218 domain-containing protein YdcF	CDS	1487235	1488035	156.197	0.0606967	0.15897	0.381814	0.7026	0.798776
aldA	aldehyde dehydrogenase A	CDS	1488232	1489671	55.3435	0.538036	0.239524	2.24627	0.0246866	0.0539966
cybB	superoxide oxidase	CDS	1490902	1491432	207.761	-0.215345	0.150558	-1.43031	0.152627	0.251882
rydC	small regulatory RNA RydC	ncRNA	1491442	1491506	5.34222	-0.785252	0.559133	-1.40441	0.160197	0.261233
ydcA	protein YdcA	CDS	1491677	1491850	41.855	-1.74098	0.258272	-6.74087	1.57445e-11	1.34198e-10
yncP	protein YncP	CDS	1491876	1491944	42.6667	-1.24669	0.240067	-5.19308	2.0684e-07	1.1335e-06
hokB	toxin HokB	CDS	1491922	1492071	43.2359	-0.501565	0.290449	-1.72686	0.0841929	0.154167
mokB	putative regulatory protein MokB	CDS	1491962	1492129	143.992	0.295719	0.148135	1.99629	0.0459025	0.0922313
sokB	putative small regulatory RNA antitoxin SokB	ncRNA	1492119	1492175	273.299	-0.30021	0.14672	-2.04615	0.0407418	0.0830704
trg	methyl-accepting chemotaxis protein Trg	CDS	1492470	1494110	78.1964	-0.570718	0.202025	-2.82499	0.00472817	0.0127327
ydcI	DNA-binding transcriptional dual regulator YdcI	CDS	1494148	1495071	288.012	0.162168	0.112003	1.4479	0.147646	0.24507
ydcJ	DUF1338 domain-containing protein YdcJ	CDS	1495288	1496631	87.0496	-0.0448754	0.183852	-0.244084	0.807166	0.874125
opgD	glucans biosynthesis protein D	CDS	1496856	1498511	299.525	-0.209255	0.126294	-1.65689	0.0975414	0.173913
ydcH	DUF465 domain-containing protein YdcH	CDS	1498651	1498875	30.7076	-1.58306	0.325053	-4.87016	1.11506e-06	5.61607e-06
rimL	ribosomal-protein-L12-serine N-acetyltransferase	CDS	1498938	1499477	46.6822	0.0314398	0.239413	0.13132	0.895522	0.937409
ydcK	putative acyltransferase YdcK	CDS	1499469	1500449	185.651	-0.0416011	0.142747	-0.291433	0.77072	0.847587
tehA	tellurite resistance protein	CDS	1500573	1501565	239.248	0.483893	0.124472	3.88757	0.000101254	0.000379221
tehB	tellurite methyltransferase	CDS	1501562	1502155	49.9952	1.27593	0.258487	4.93613	7.96867e-07	4.09058e-06
ydcL	DUF3313 domain-containing lipoprotein YdcL	CDS	1502457	1503125	198.148	-0.82475	0.132656	-6.21722	5.06032e-10	3.66651e-09
insQ	putative RNA-guided DNA endonuclease InsQ	CDS	1503657	1504865	308.264	-0.363385	0.128266	-2.83306	0.00461049	0.0124586
ydcO	putative transport protein YdcO	CDS	1504905	1506080	51.7752	0.754191	0.216887	3.47735	0.000506396	0.00167924
sutR	DNA-binding transcriptional dual regulator SutR	CDS	1506172	1506708	45.2621	-0.51415	0.267999	-1.91848	0.0550507	0.107475
rlhA	23S rRNA 5-hydroxycytidine C2501 synthase	CDS	1506781	1508742	84.4194	0.0412775	0.189484	0.217842	0.827553	0.888886
yncJ	DUF2554 domain-containing protein YncJ	CDS	1508834	1509064	2278.78	1.57621	0.120618	13.0677	5.03325e-39	2.14773e-37
hicA	mRNA interferase toxin HicA	CDS	1509286	1509462	486.143	0.489201	0.153689	3.18306	0.00145726	0.00441649
hicB	antitoxin of the HicA-HicB toxin-antitoxin system/ DNA-binding transcriptional repressor HicB	CDS	1509508	1509924	193.599	0.220369	0.159145	1.38471	0.166142	0.268511
ydcR	fused putative DNA-binding transcriptional regulator/putative aminotransferase YdcR	CDS	1510003	1511409	146.833	-0.226482	0.167705	-1.35048	0.176862	0.281727
ydcS	putative ABC transporter periplasmic binding protein/polyhydroxybutyrate synthase	CDS	1511654	1512799	140.069	-0.0965227	0.1491	-0.64737	0.517392	0.642422
ydcT	putative ABC transporter ATP-binding protein YdcT	CDS	1512817	1513830	64.2308	-0.363726	0.214433	-1.69622	0.0898435	0.162419
ydcU	putative ABC transporter membrane subunit YdcU	CDS	1513831	1514772	82.6158	-0.861389	0.187363	-4.59743	4.2773e-06	1.97678e-05
ydcV	putative ABC transporter membrane subunit YdcV	CDS	1514762	1515556	22.293	-0.864708	0.367299	-2.35424	0.0185609	0.0422879
patD	gamma-aminobutyraldehyde dehydrogenase	CDS	1515578	1517002	85.691	-0.268904	0.196958	-1.36529	0.172163	0.275886
yncL	uncharacterized protein YncL	CDS	1517099	1517194	783.934	-1.43536	0.182844	-7.85021	4.15329e-15	4.63597e-14
ortT	orphan toxin OrtT	CDS	1517389	1517562	18.5016	-0.461792	0.351853	-1.31246	0.189366	0.297581
ydcY	DUF2526 domain-containing protein YdcY	CDS	1517648	1517881	741.505	0.792699	0.10426	7.60311	2.89089e-14	3.07572e-13
ydcZ	putative inner membrane protein YdcZ	CDS	1517882	1518331	186.993	-0.21059	0.136654	-1.54105	0.123305	0.21083
mnaT	L-amino acid N-acyltransferase	CDS	1518328	1518846	385.464	0.555838	0.10777	5.15761	2.50119e-07	1.35273e-06
curA	NADPH-dependent curcumin/dihydrocurcumin reductase	CDS	1519027	1520064	186.461	-0.674152	0.186344	-3.61778	0.000297146	0.00103523
mcbR	DNA-binding transcriptional dual regulator McbR	CDS	1520262	1520927	44.3145	-1.11404	0.25695	-4.33561	1.45356e-05	6.218e-05
yncD	putative TonB-dependent outer membrane receptor	CDS	1520963	1523065	79.0912	-0.683697	0.189802	-3.60216	0.00031558	0.00109525
yncE	PQQ-like domain-containing protein YncE	CDS	1523307	1524368	1075.71	-0.195714	0.0889832	-2.19944	0.0278463	0.0597007
ansP	L-asparagine transporter	CDS	1524481	1525980	70.896	-0.43913	0.18251	-2.40606	0.0161254	0.0374912
yncG	putative glutathione S-transferase YncG	CDS	1526247	1526864	280.478	-0.0220014	0.148702	-0.147956	0.882378	0.927497
yncH	DUF5445 domain-containing protein YncH	CDS	1526940	1527152	3.12334	0.487931	0.559904	0.871455	0.383506	0.515922
ydcD	uncharacterized protein YdcD	CDS	1529922	1530404	16.9496	-0.614874	0.387934	-1.585	0.112967	0.196556
yncO	protein YncO	CDS	1530319	1530504	0.881421	-1.21485	0.612857	-1.98227	0.0474486	0.094502
ydcC	H repeat-associated putative transposase YdcC	CDS	1531816	1532952	12.6783	-0.882681	0.391486	-2.25469	0.0241526	0.0529819
pptA	tautomerase PptA	CDS	1533052	1533285	48.5511	-0.749113	0.26834	-2.79166	0.00524383	0.0140051
yddH	flavin reductase-like protein YddH	CDS	1533282	1533851	68.9421	-0.47137	0.212269	-2.22063	0.026376	0.0571418
nhoA	arylamine N-acetyltransferase	CDS	1534024	1534869	115.052	0.0939081	0.166319	0.564628	0.572327	0.693355
yddE	PF02567 family protein YddE	CDS	1534965	1535858	88.8725	0.191601	0.177238	1.08103	0.279682	0.405293
narV	nitrate reductase Z subunit gamma	CDS	1535937	1536617	39.8057	-0.322823	0.270256	-1.19451	0.232279	0.35023
narW	NarW%2C putative private chaperone for NarZ nitrate reductase subunit	CDS	1536614	1537309	17.9397	-1.12632	0.389988	-2.8881	0.00387582	0.010665
narY	nitrate reductase Z subunit beta	CDS	1537309	1538853	44.0103	-0.392568	0.363589	-1.0797	0.280274	0.406022
narZ	nitrate reductase Z subunit alpha	CDS	1538850	1542590	76.6576	-0.666629	0.260745	-2.55663	0.0105692	0.0260955
narU	nitrate/nitrite transporter NarU	CDS	1542672	1544060	48.2779	-1.50504	0.281627	-5.34408	9.08762e-08	5.19963e-07
yddK	leucine-rich repeat domain-containing protein YddK	CDS	1544758	1545714	0.867534	-0.362973	0.643287	-0.564248	0.572585	0.693483
yddL	putative uncharacterized protein YddL	CDS	1545738	1546028	1.03808	-0.00228509	0.619893	-0.00368627	0.997059	0.998597
yddG	amino acid exporter YddG	CDS	1546288	1547169	54.8178	-0.438107	0.247199	-1.77228	0.0763478	0.142268
fdnG	formate dehydrogenase N subunit alpha	CDS	1547401	1550448	50.7137	-0.141368	0.198185	-0.713313	0.475652	0.603169
fdnH	formate dehydrogenase N subunit beta	CDS	1550461	1551345	11.9725	0.610164	0.446725	1.36586	0.171983	0.275695
fdnI	formate dehydrogenase N subunit gamma	CDS	1551338	1551991	31.147	0.468773	0.266142	1.76137	0.0781765	0.144991
yddM	DNA-binding transcriptional regulator YddM	CDS	1552398	1552682	2519.74	-0.512438	0.0779769	-6.57166	4.97561e-11	4.04368e-10
adhP	ethanol dehydrogenase/alcohol dehydrogenase	CDS	1552828	1553838	209.733	0.310005	0.150858	2.05495	0.0398841	0.0815452
maeA	malate dehydrogenase (oxaloacetate-decarboxylating)	CDS	1553972	1555669	515.448	0.86243	0.110972	7.7716	7.75032e-15	8.48426e-14
sra	ribosome-associated protein Sra	CDS	1555826	1555963	5651.07	-1.39025	0.115944	-11.9908	3.97267e-33	1.21945e-31
bdm	biofilm-dependent modulation protein	CDS	1556065	1556280	6.14892	-0.353699	0.465799	-0.759337	0.447651	0.578571
osmC	osmotically inducible peroxiredoxin OsmC	CDS	1556625	1557056	568.017	-0.256552	0.136379	-1.88116	0.0599496	0.115894
ddpF	putative D%2CD-dipeptide ABC transporter ATP-binding subunit DdpF	CDS	1557112	1558038	118.188	0.425961	0.220954	1.92782	0.0538773	0.105502
ddpD	putative D%2CD-dipeptide ABC transporter ATP-binding subunit DdpD	CDS	1558031	1559017	134.937	0.505844	0.205814	2.45777	0.0139803	0.03334
ddpC	putative D%2CD-dipeptide ABC transporter membrane subunit DdpC	CDS	1559014	1559910	167.176	0.688004	0.134524	5.11437	3.1479e-07	1.68246e-06
ddpB	putative D%2CD-dipeptide ABC transporter membrane subunit DdpB	CDS	1559907	1560929	414.848	0.576674	0.131907	4.37182	1.23216e-05	5.34644e-05
ddpA	putative D%2CD-dipeptide ABC transporter periplasmic binding protein	CDS	1560931	1562481	1337.87	1.14465	0.096352	11.8798	1.50679e-32	4.50352e-31
ddpX	D-alanyl-D-alanine dipeptidase	CDS	1562495	1563076	1666.51	1.33283	0.164063	8.12389	4.5148e-16	5.35528e-15
dosP	oxygen-sensing c-di-GMP phosphodiesterase DosP	CDS	1563334	1565733	144.778	0.12481	0.167836	0.743645	0.457091	0.587264
dosC	diguanylate cyclase DosC	CDS	1565758	1567140	188.015	-0.0492216	0.175205	-0.280938	0.778758	0.852506
yddY	protein YddY	CDS	1567178	1567219	42.3664	-0.379637	0.254678	-1.49065	0.136052	0.229005
digH	divisome localized glycosyl hydrolase	CDS	1567504	1568823	33.5729	-0.52827	0.30998	-1.70421	0.0883424	0.160279
gadC	L-glutamate:4-aminobutyrate antiporter	CDS	1568954	1570489	52.8753	-0.81728	0.235916	-3.46429	0.000531637	0.00175016
gadB	glutamate decarboxylase B	CDS	1570645	1572045	43.4159	-0.588822	0.255185	-2.30743	0.0210307	0.0470189
pqqL	periplasmic metalloprotease	CDS	1572407	1575202	98.413	-0.955983	0.159183	-6.00556	1.90672e-09	1.30063e-08
yddB	putative TonB-dependent receptor YddB	CDS	1575247	1577619	37.3119	0.529389	0.239216	2.21301	0.0268967	0.0580209
yddA	ABC transporter family protein YddA	CDS	1577657	1579342	29.2406	-0.38456	0.25774	-1.49204	0.135688	0.228731
yneP	protein YneP	CDS	1579545	1579667	3.18184	-1.75632	0.590873	-2.97241	0.0029547	0.00839475
ydeM	putative anaerobic sulfatase maturation enzyme YdeM	CDS	1579633	1580790	16.0249	-0.670864	0.338869	-1.97971	0.047736	0.094991
ydeN	putative sulfatase YdeN	CDS	1580842	1582524	22.0824	0.143034	0.311719	0.458854	0.646339	0.754837
ydeO	DNA-binding transcriptional dual regulator YdeO	CDS	1582926	1583687	4.95967	-1.56857	0.571593	-2.74421	0.00606573	0.0159641
safA	two-component system connector SafA	CDS	1583762	1583959	0.683974	-0.0526959	0.541364	-0.0973391	0.922457	0.953955
ydeP	putative oxidoreductase YdeP	CDS	1584207	1586486	51.2553	-0.15975	0.220162	-0.725605	0.468081	0.596659
ydeQ	putative fimbrial adhesin protein YdeQ	CDS	1586820	1587734	7.29306	-0.0264998	0.444879	-0.0595664	0.952501	0.972407
ydeR	putative fimbrial protein YdeR	CDS	1587793	1588296	10.7231	0.393154	0.420098	0.935864	0.349343	0.480057
ydeS	putative fimbrial protein YdeS	CDS	1588309	1588839	18.2796	0.11144	0.374004	0.297963	0.765731	0.844951
ydeT	fimbrial usher domain-containing protein YdeT	CDS	1588853	1590001	61.6871	-0.675526	0.211869	-3.18841	0.00143056	0.00434427
hipA	serine/threonine-protein kinase toxin HipA	CDS	1590854	1592176	78.4786	0.491676	0.185297	2.65344	0.00796755	0.020358
hipB	antitoxin/DNA-binding transcriptional repressor HipB	CDS	1592176	1592442	21.6837	0.518925	0.302403	1.716	0.0861616	0.157138
lsrK	autoinducer-2 kinase	CDS	1598617	1600209	134.036	0.299362	0.13863	2.15944	0.030816	0.0651755
lsrR	DNA-binding transcriptional repressor LsrR	CDS	1600288	1601241	127.266	0.431264	0.152948	2.81969	0.00480706	0.0129069
lsrA	Autoinducer-2 ABC transporter ATP binding subunit	CDS	1601490	1603025	10.32	-0.490605	0.417237	-1.17584	0.239658	0.358855
lsrC	Autoinducer-2 ABC transporter membrane subunit LsrC	CDS	1603019	1604047	12.7043	-0.380396	0.361234	-1.05305	0.29232	0.419063
lsrD	Autoinducer-2 ABC transporter membrane subunit LsrD	CDS	1604047	1605039	14.5297	-0.33937	0.358962	-0.945422	0.344444	0.474615
lsrB	Autoinducer-2 ABC transporter periplasmic binding protein	CDS	1605051	1606073	12.8741	-0.232829	0.412806	-0.564014	0.572744	0.693491
lsrF	3-hydroxy-2%2C4-pentadione 5-phosphate thiolase	CDS	1606100	1606975	20.7763	0.140566	0.334815	0.419833	0.674607	0.777261
lsrG	(4S)-4-hydroxy-5-phosphonooxypentane-2%2C3-dione isomerase	CDS	1606999	1607289	18.0928	-1.11759	0.357327	-3.12765	0.00176211	0.00523219
tam	trans-aconitate 2-methyltransferase	CDS	1607346	1608104	130.009	-0.14327	0.180332	-0.794479	0.426916	0.559412
yneE	PF01062 family inner membrane protein YneE	CDS	1608108	1609022	65.2395	-1.45969	0.231938	-6.29343	3.10517e-10	2.29752e-09
uxaB	tagaturonate reductase	CDS	1609229	1610680	76.5742	-0.313337	0.197151	-1.58932	0.111988	0.195077
dgcF	putative diguanylate cyclase DgcF	CDS	1610907	1611854	182.854	-0.222904	0.165342	-1.34814	0.177612	0.282525
yneG	DUF4186 domain-containing protein YneG	CDS	1611966	1612325	15.1375	-0.979077	0.384411	-2.54696	0.0108667	0.026714
glsB	glutaminase 2	CDS	1612325	1613251	91.3398	-0.0246755	0.19322	-0.127707	0.898381	0.93932
sad	succinate semialdehyde dehydrogenase (NAD(P)(+)) Sad	CDS	1613315	1614703	162.556	0.274007	0.150553	1.82	0.0687586	0.129992
yneJ	putative DNA-binding transcriptional regulator YneJ	CDS	1614804	1615685	106.495	0.237261	0.149747	1.58441	0.1131	0.196713
yneK	protein YneK	CDS	1615763	1616878	4.78419	-0.850769	0.520033	-1.63599	0.101842	0.180659
ydeA	L-arabinose exporter	CDS	1617028	1618218	188.734	-0.296352	0.140802	-2.10474	0.0353136	0.0731887
marC	inner membrane protein MarC	CDS	1618243	1618908	146.34	-0.867486	0.18445	-4.7031	2.56244e-06	1.22321e-05
marR	DNA-binding transcriptional repressor MarR	CDS	1619120	1619554	128.927	0.470469	0.17185	2.73767	0.0061876	0.0161925
marA	DNA-binding transcriptional dual regulator MarA	CDS	1619574	1619957	121.918	0.766691	0.168171	4.55899	5.1401e-06	2.35161e-05
marB	multiple antibiotic resistance protein MarB	CDS	1619989	1620207	15.8011	0.928999	0.361093	2.57274	0.0100897	0.0250067
eamA	cysteine/O-acetylserine exporter EamA	CDS	1620238	1621137	420.488	-0.777362	0.142597	-5.45148	4.99517e-08	2.98593e-07
ydeE	dipeptide exporter	CDS	1621332	1622519	58.4726	-0.686197	0.230985	-2.97074	0.00297084	0.00843534
mgtS	small protein MgtS	CDS	1622646	1622741	1556.43	1.61597	0.121856	13.2613	3.8798e-40	1.74514e-38
mgtT	protein MgtT	CDS	1622741	1622845	203.382	1.74172	0.145003	12.0116	3.08779e-33	9.54273e-32
mgrR	small regulatory RNA MgrR	ncRNA	1622817	1622914	289.312	-1.48967	0.209577	-7.10799	1.17743e-12	1.11207e-11
dgcZ	diguanylate cyclase DgcZ	CDS	1622960	1623850	219.179	-1.02038	0.158881	-6.42232	1.34217e-10	1.0423e-09
ydeI	BOF family protein YdeI	CDS	1624105	1624497	30.7315	-0.773444	0.298749	-2.58894	0.00962713	0.0240308
ydeJ	PF02464 family protein YdeJ	CDS	1624773	1625291	74.3278	0.167538	0.198372	0.844564	0.398354	0.530866
dcp	peptidyl-dipeptidase Dcp	CDS	1625335	1627380	209.135	-0.349731	0.145632	-2.40146	0.0163296	0.0379018
ydfG	3-hydroxy acid dehydrogenase YdfG	CDS	1627517	1628263	556.734	0.504091	0.103132	4.88783	1.01956e-06	5.16946e-06
rspR	DNA-binding transcriptional repressor RspR	CDS	1628352	1629038	287.177	-0.105025	0.120764	-0.869672	0.38448	0.516926
ydfZ	putative selenoprotein YdfZ	CDS	1629215	1629418	8.30457	-2.24611	0.565676	-3.97066	7.16752e-05	0.000277124
ydfI	putative oxidoreductase YdfI	CDS	1629453	1630913	48.3556	0.110277	0.22669	0.486465	0.626638	0.74078
ydfJ	putative transporter YdfJ	CDS	1631002	1632285	72.1387	-1.7532	0.211616	-8.28482	1.18288e-16	1.45239e-15
ynfT	protein YnfT	CDS	1632890	1633003	43.7655	0.315639	0.305566	1.03296	0.301621	0.430089
ydfK	cold shock protein YdfK	CDS	1633072	1633305	42.7781	-0.747774	0.301692	-2.47861	0.0131897	0.0316038
pinQ	putative recombinase PinQ	CDS	1633622	1634212	25.4123	-0.671345	0.279226	-2.40431	0.0162029	0.0376521
tfaQ	putative tail fiber assembly protein TfaQ	CDS	1634310	1634885	18.5225	-0.726828	0.349941	-2.077	0.0378012	0.077636
stfQ	putative prophage side tail fiber protein StfQ	CDS	1634885	1635847	22.64	-0.108111	0.302666	-0.357195	0.720946	0.813527
nohA	putative prophage DNA-packaging protein NohA	CDS	1635798	1636367	18.0761	-0.134295	0.328785	-0.40846	0.682936	0.784272
ynfO	DUF3950 domain-containing protein YnfO	CDS	1636756	1636989	1.11288	0.220037	0.626175	0.351398	0.72529	0.815959
ydfO	DUF1398 domain-containing protein YdfO	CDS	1637047	1637457	1.517	-1.18234	0.642712	-1.83961	0.0658257	0.125597
gnsB	protein GnsB	CDS	1637609	1637782	68.7985	-1.65525	0.207366	-7.98225	1.43685e-15	1.64839e-14
ynfN	protein YnfN	CDS	1637954	1638109	7.45702	-0.102397	0.462882	-0.221217	0.824924	0.886383
ynfR	protein YnfR	CDS	1638188	1638253	7.60088	1.49888	0.493458	3.03751	0.00238541	0.00691572
ynfQ	protein YnfQ	CDS	1638256	1638444	22.8204	0.259214	0.301807	0.858872	0.390411	0.522888
cspI	cold shock-like protein CspI	CDS	1638455	1638667	60.9857	1.15494	0.231148	4.99652	5.83728e-07	3.02726e-06
rzpQ	DUF2514 domain-containing protein RzpQ	CDS	1639030	1639527	4.13216	-0.673794	0.531746	-1.26713	0.205107	0.317155
rzoQ	putative lipoprotein RzoQ	CDS	1639080	1639334	1.453	-0.53777	0.641101	-0.838823	0.401569	0.534046
rrrQ	putative lysozyme	CDS	1639524	1640057	5.7751	-0.0805224	0.515144	-0.156311	0.875788	0.923438
ydfR	protein YdfR	CDS	1640054	1640365	4.64867	0.592188	0.538996	1.09869	0.271904	0.396298
essQ	putative prophage lysis protein EssQ	CDS	1640370	1640585	7.7718	0.976508	0.522188	1.87003	0.0614796	0.118198
ynfU	putative zinc-binding protein YnfU	CDS	1640805	1640975	1.60708	-1.02825	0.645269	-1.59352	0.111044	0.194096
cspB	cold shock-like protein CspB	CDS	1641339	1641554	322.17	0.27287	0.23026	1.18505	0.235997	0.355011
cspF	cold shock-like protein CspF	CDS	1641855	1642067	4.8563	-0.999124	0.551848	-1.81051	0.0702173	0.132145
ynfS	protein YnfS	CDS	1642122	1642211	30.8046	-2.85874	0.328192	-8.71058	3.02333e-18	4.12462e-17
ydfT	putative antitermination protein Q	CDS	1642489	1643241	115.517	-0.928763	0.17846	-5.20433	1.94698e-07	1.07344e-06
ydfU	protein YdfU	CDS	1643255	1644304	13.3145	0.155516	0.384534	0.404428	0.685898	0.786878
rem	protein Rem	CDS	1644651	1644902	130.532	0.739665	0.170388	4.34107	1.41792e-05	6.08272e-05
hokD	toxic protein HokD	CDS	1645119	1645274	1317.05	-0.0101471	0.10005	-0.101421	0.919217	0.951687
relE	mRNA interferase toxin RelE	CDS	1645346	1645633	1118.8	0.897186	0.102297	8.77038	1.78071e-18	2.46639e-17
relB	antitoxin/DNA-binding transcriptional repressor RelB	CDS	1645633	1645872	1357.7	1.81949	0.0995174	18.2831	1.12788e-74	2.43999e-72
ydfV	protein YdfV	CDS	1645897	1646202	4.85987	-0.561147	0.515143	-1.0893	0.27602	0.40101
flxA	PF14282 family protein FlxA	CDS	1646405	1646737	254.764	-1.96584	0.143682	-13.6819	1.30295e-42	6.50473e-41
ydfW	protein YdfW	CDS	1647174	1647323	3.84482	0.861535	0.586894	1.46796	0.142116	0.237278
ydfX	protein YdfX	CDS	1647346	1647636	6.22377	0.00649671	0.479842	0.0135393	0.989198	0.993572
dicC	putative DNA-binding transcriptional regulator DicC	CDS	1647620	1647850	7.9374	0.423243	0.462575	0.914973	0.360206	0.491711
dicA	DNA-binding transcriptional dual regulator DicA	CDS	1647934	1648341	316.612	-0.599419	0.128536	-4.66343	3.10985e-06	1.46557e-05
ydfA	DUF1391 domain-containing protein YdfA	CDS	1648508	1648663	6.1173	1.32879	0.517916	2.56565	0.0102984	0.0254684
ydfB	uncharacterized protein YdfB	CDS	1648665	1648793	4.49464	0.00442919	0.548261	0.00807861	0.993554	0.997286
ydfC	uncharacterized protein YdfC	CDS	1648823	1649041	10.4467	-0.140225	0.430574	-0.325669	0.744675	0.829775
dicF	small regulatory RNA DicF	ncRNA	1649382	1649434	47.1033	-1.65821	0.342	-4.84858	1.24351e-06	6.21482e-06
dicB	cell division inhibition protein DicB	CDS	1649609	1649797	1.83423	-0.0546821	0.643433	-0.0849849	0.932273	0.960107
ydfD	lysis protein	CDS	1649794	1649985	1.38145	0.328026	0.650441	0.504313	0.614041	0.730641
ynfP	protein YnfP	CDS	1652728	1652838	1.41161	-0.66439	0.644432	-1.03097	0.302555	0.431015
rspB	putative zinc-binding dehydrogenase RspB	CDS	1652896	1653915	21.5583	-0.0896498	0.33342	-0.268879	0.788023	0.859747
rspA	mandelate racemase/muconate lactonizing enzyme family protein RspA	CDS	1653927	1655141	6.80699	0.436203	0.504213	0.865117	0.386975	0.519402
ynfA	putative transporter YnfA	CDS	1655347	1655673	127.098	-1.22628	0.160122	-7.65841	1.88243e-14	2.02651e-13
ynfB	DUF1283 domain-containing protein YnfB	CDS	1655808	1656149	172.53	0.965448	0.166897	5.78469	7.26449e-09	4.7214e-08
speG	spermidine N-acetyltransferase	CDS	1656184	1656744	117.101	0.915074	0.178155	5.1364	2.80049e-07	1.50386e-06
ynfC	PF06788 family lipoprotein YnfC	CDS	1656747	1657457	175.631	-0.148168	0.129384	-1.14518	0.252135	0.373175
ynfD	DUF1161 domain-containing protein YnfD	CDS	1657565	1657870	63.855	0.874867	0.239372	3.65484	0.000257343	0.000906288
ynfE	putative selenate reductase YnfE	CDS	1658069	1660495	33.043	0.106883	0.265139	0.403121	0.686859	0.787475
ynfF	putative selenate reductase YnfF	CDS	1660556	1662979	49.6447	0.178307	0.246347	0.723805	0.469185	0.597731
ynfG	putative oxidoreductase YnfG	CDS	1662990	1663607	22.7596	-0.178773	0.293366	-0.609387	0.542268	0.666898
ynfH	putative menaquinol dehydrogenase	CDS	1663609	1664463	319.447	-0.886258	0.113483	-7.80964	5.73522e-15	6.32406e-14
dmsD	redox enzyme maturation protein DmsD	CDS	1664506	1665120	141.382	-0.544797	0.164316	-3.31555	0.000914621	0.00288751
clcB	putative chloride:H(+) antiporter ClcB	CDS	1665315	1666571	49.0959	-0.472764	0.236901	-1.99562	0.0459752	0.0922957
bidA	dethiobiotin synthetase BidA	CDS	1666524	1667219	70.7618	-0.59025	0.245862	-2.40074	0.0163618	0.0379265
mlc	DNA-binding transcriptional repressor Mlc	CDS	1667344	1668564	188.488	0.335861	0.149886	2.24078	0.0250404	0.0546916
ynfL	putative DNA-binding transcriptional regulator YnfL	CDS	1668699	1669592	33.1628	0.591238	0.280309	2.10924	0.0349241	0.0724806
ynfM	putative transporter YnfM	CDS	1669699	1670952	4486.45	0.00292364	0.0771769	0.0378823	0.969782	0.981885
asr	periplasmic chaperone Asr	CDS	1671376	1671684	37.7256	-2.08518	0.297553	-7.00775	2.42177e-12	2.22715e-11
ydgU	uncharacterized protein YdgU	CDS	1671777	1671860	3.30532	-1.66342	0.575767	-2.88905	0.00386405	0.010639
ydgD	putative serine protease YdgD	CDS	1671960	1672781	895.447	-0.309043	0.0937618	-3.29604	0.000980572	0.00307648
mdtI	multidrug/spermidine efflux pump membrane subunit MdtI	CDS	1672820	1673149	23.3222	-0.773368	0.307445	-2.51546	0.0118876	0.0288182
mdtJ	multidrug/spermidine efflux pump membrane subunit MdtJ	CDS	1673136	1673501	18.4562	-1.10778	0.328728	-3.3699	0.000751941	0.0024023
mdtU	protein MdtU	CDS	1673608	1673709	170.158	-1.81649	0.207356	-8.76023	1.94846e-18	2.68238e-17
tqsA	autoinducer 2 exporter	CDS	1673913	1674947	569.65	0.465054	0.122107	3.80859	0.000139763	0.000513294
pntB	pyridine nucleotide transhydrogenase subunit beta	CDS	1674972	1676360	564.863	0.799664	0.117597	6.80003	1.04597e-11	9.01679e-11
pntA	pyridine nucleotide transhydrogenase subunit alpha	CDS	1676371	1677903	553.038	0.537075	0.113022	4.75197	2.01445e-06	9.75654e-06
ydgH	DUF1471 domain-containing protein YdgH	CDS	1678427	1679371	310.095	0.283899	0.144028	1.97114	0.048708	0.0967557
ydgI	putative arginine:ornithine antiporter	CDS	1679557	1680939	78.1593	-0.624298	0.180254	-3.46344	0.000533307	0.00175439
folM	dihydromonapterin reductase	CDS	1680976	1681698	32.011	0.136369	0.277781	0.490923	0.623481	0.738585
ydgC	GlpM family protein	CDS	1681695	1682030	363.569	0.00239402	0.120981	0.0197884	0.984212	0.990755
rstA	DNA-binding transcriptional regulator RstA	CDS	1682159	1682878	899.117	1.76259	0.113362	15.5483	1.63446e-54	1.61421e-52
rstB	sensory histidine kinase RstB	CDS	1682882	1684183	377.414	0.454094	0.120034	3.78306	0.000154911	0.000565723
tus	DNA replication terminus site-binding protein	CDS	1684259	1685188	21.5987	0.367471	0.34552	1.06353	0.287542	0.41391
fumC	fumarase C	CDS	1685185	1686588	193.315	1.92421	0.171178	11.2409	2.56645e-29	6.6625e-28
fumA	fumarase A	CDS	1686731	1688377	270.984	0.0203203	0.118387	0.171643	0.863718	0.913804
manA	mannose-6-phosphate isomerase	CDS	1688576	1689751	88.7799	-0.197831	0.201159	-0.983456	0.325383	0.45624
ydgA	DUF945 domain-containing protein YdgA	CDS	1689852	1691360	782.027	0.413273	0.124004	3.33274	0.000859942	0.00272628
uidC	outer membrane porin family protein UidC	CDS	1691586	1692851	36.5482	-1.60511	0.319157	-5.02922	4.92478e-07	2.58054e-06
uidB	glucuronide:H(+) symporter	CDS	1692890	1694263	29.7562	-0.289368	0.285334	-1.01414	0.310517	0.439191
uidA	beta-glucuronidase	CDS	1694260	1696071	33.7107	0.345717	0.276706	1.2494	0.211519	0.325187
uidR	DNA-binding transcriptional repressor UidR	CDS	1696462	1697052	224.348	-0.931208	0.147104	-6.33027	2.44728e-10	1.84073e-09
hdhA	7-alpha-hydroxysteroid dehydrogenase	CDS	1697273	1698040	221.9	-0.306549	0.156232	-1.96214	0.0497465	0.0985171
malI	DNA-binding transcriptional repressor MalI	CDS	1698152	1699180	120.28	0.611085	0.158108	3.86498	0.000111097	0.000413744
malX	PTS enzyme IIBC component MalX	CDS	1699355	1700947	79.1597	-0.157219	0.184356	-0.852802	0.393769	0.526446
malY	negative regulator of MalT activity/cystathionine beta-lyase	CDS	1700957	1702129	96.8269	-0.268343	0.198789	-1.34989	0.177051	0.281929
add	adenosine deaminase	CDS	1702233	1703234	48.8112	-0.120581	0.341577	-0.353014	0.724078	0.815441
ydgJ	putative oxidoreductase YdgJ	CDS	1703268	1704308	326.576	-0.999263	0.103533	-9.65167	4.83617e-22	8.89502e-21
blr	beta-lactam resistance protein	CDS	1704551	1704676	70.3996	-1.60948	0.206069	-7.81042	5.69977e-15	6.30025e-14
cnu	H-NS- and StpA-binding protein	CDS	1704949	1705164	21.5949	-0.690067	0.3292	-2.09619	0.0360651	0.0745083
ydgK	DUF2569 domain-containing inner membrane protein YdgK	CDS	1705250	1705690	122.073	-1.49494	0.156915	-9.52706	1.61802e-21	2.89397e-20
rsxA	SoxR [2Fe-2S] reducing system protein RsxA	CDS	1705767	1706348	88.732	-0.159108	0.178889	-0.889426	0.373774	0.506127
rsxB	SoxR [2Fe-2S] reducing system protein RsxB	CDS	1706348	1706926	68.3917	-0.263838	0.210419	-1.25387	0.20989	0.323449
rsxC	SoxR [2Fe-2S] reducing system protein RsxC	CDS	1706919	1709141	65.5387	0.0575938	0.197885	0.291047	0.771016	0.847707
rsxD	SoxR [2Fe-2S] reducing system protein RsxD	CDS	1709142	1710200	34.272	-0.710728	0.299331	-2.37439	0.0175779	0.0403315
rsxG	SoxR [2Fe-2S] reducing system protein RsxG	CDS	1710204	1710824	15.8508	-0.349735	0.359335	-0.973282	0.330413	0.461061
rsxE	SoxR [2Fe-2S] reducing system protein RsxE	CDS	1710828	1711523	14.1681	0.162703	0.34766	0.467994	0.639789	0.75015
nth	endonuclease III	CDS	1711523	1712158	20.5839	-0.569466	0.310744	-1.83259	0.0668634	0.12715
dtpA	dipeptide/tripeptide:H(+) symporter DtpA	CDS	1712769	1714271	71.3943	-1.89642	0.251201	-7.5494	4.37259e-14	4.58768e-13
gstA	glutathione S-transferase GstA	CDS	1714377	1714982	601.349	0.358352	0.0907546	3.94858	7.8616e-05	0.000300633
pdxY	pyridoxal kinase 2	CDS	1715026	1715889	89.501	-0.817236	0.206558	-3.95645	7.6071e-05	0.000291884
tyrS	tyrosine--tRNA ligase	CDS	1715948	1717222	743.547	0.496938	0.0840925	5.90943	3.43302e-09	2.31055e-08
pdxH	pyridoxine/pyridoxamine 5'-phosphate oxidase	CDS	1717351	1718007	57.3751	-0.034247	0.219796	-0.155813	0.876181	0.923438
mliC	inhibitor of c-type lysozyme%2C putative lipoprotein	CDS	1718066	1718395	23.5933	0.0615793	0.298517	0.206284	0.836569	0.893983
anmK	anhydro-N-acetylmuramic acid kinase	CDS	1718493	1719602	187.282	0.240547	0.191719	1.25469	0.209592	0.323101
slyB	outer membrane lipoprotein SlyB	CDS	1719876	1720343	2069.86	0.22878	0.0890036	2.57046	0.0101562	0.0251443
slyA	DNA-binding transcriptional dual regulator SlyA	CDS	1720390	1720824	305.392	-0.809063	0.126608	-6.3903	1.65559e-10	1.2748e-09
ydhI	DUF1656 domain-containing protein YdhI	CDS	1721025	1721261	19.9383	0.413855	0.329276	1.25686	0.208804	0.321994
ydhJ	putative membrane fusion protein YdhJ	CDS	1721264	1722121	30.2864	1.31732	0.284742	4.62635	3.72159e-06	1.73229e-05
ydhK	putative transporter YdhK	CDS	1722121	1724133	79.5601	-0.503127	0.174492	-2.88339	0.00393425	0.0107996
sodC	superoxide dismutase (Cu-Zn)	CDS	1724134	1724655	340.033	-0.35891	0.160587	-2.23499	0.0254177	0.0553561
ydhF	putative oxidoreductase YdhF	CDS	1724736	1725632	160.621	-0.398069	0.166669	-2.38838	0.0169228	0.039085
ydhL	DUF1289 domain-containing protein YdhL	CDS	1725681	1725920	115.42	-0.473417	0.220717	-2.1449	0.0319605	0.0669726
nemR	DNA-binding transcriptional repressor NemR	CDS	1726023	1726622	1397.03	1.17695	0.0942638	12.4857	8.93057e-36	3.19461e-34
nemA	N-ethylmaleimide reductase	CDS	1726659	1727756	1061.29	1.28866	0.100022	12.8838	5.55113e-38	2.23175e-36
gloA	lactoylglutathione lyase	CDS	1727837	1728244	590.577	1.27793	0.111662	11.4447	2.50067e-30	6.76224e-29
rnt	ribonuclease T	CDS	1728347	1728994	90.5762	0.663734	0.168336	3.94292	8.04961e-05	0.000307048
lhr	ATP-dependent helicase Lhr	CDS	1729087	1733703	239.182	-0.352646	0.146096	-2.41379	0.0157878	0.0368192
grxD	glutaredoxin 4	CDS	1733754	1734101	1258.38	0.129292	0.0795336	1.62563	0.104028	0.183746
mepH	peptidoglycan endopeptidase/peptidoglycan L%2CD-carboxypeptidase MepH	CDS	1734435	1735250	67.8666	-1.26986	0.243511	-5.21481	1.84007e-07	1.01696e-06
sodB	superoxide dismutase (Fe)	CDS	1735378	1735959	375.356	2.4287	0.155632	15.6053	6.69439e-55	6.75836e-53
ydhP	putative transporter YdhP	CDS	1736121	1737290	104.362	-0.267889	0.15579	-1.71955	0.0855145	0.156146
cydH	cytochrome bd-I accessory subunit CydH	CDS	1737456	1737545	267.218	0.349157	0.187535	1.86182	0.0626288	0.120052
purR	DNA-binding transcriptional repressor PurR	CDS	1737844	1738869	299.125	-0.724613	0.152894	-4.73932	2.14442e-06	1.03091e-05
punR	DNA-binding transcriptional activator PunR	CDS	1738866	1739798	189.659	0.0617775	0.164156	0.376334	0.706669	0.801564
punC	purine nucleoside transporter PunC	CDS	1739911	1741122	115.194	0.883308	0.167059	5.2874	1.24068e-07	6.99305e-07
cfa	cyclopropane fatty acyl phospholipid synthase	CDS	1741413	1742561	1081.34	-0.985936	0.0895169	-11.014	3.27287e-28	7.9939e-27
ribC	riboflavin synthase	CDS	1742601	1743242	266.234	0.532526	0.116164	4.58427	4.55583e-06	2.0991e-05
mdtK	multidrug efflux pump MdtK	CDS	1743457	1744830	225.059	-0.948111	0.133582	-7.09761	1.26937e-12	1.18902e-11
ydhQ	putative adhesin-related protein YdhQ	CDS	1744871	1746127	451.179	-0.280018	0.096918	-2.88923	0.00386187	0.010639
valV	tRNA-Val	tRNA	1746435	1746511	4730.99	-0.222884	0.231794	-0.961558	0.336271	0.467324
valW	tRNA-Val	tRNA	1746516	1746592	6398.4	-0.414593	0.259765	-1.59604	0.110481	0.193416
ydhR	putative monooxygenase YdhR	CDS	1746700	1747005	646.964	0.61641	0.125749	4.90193	9.49017e-07	4.8497e-06
ydhS	FAD/NAD(P) binding domain-containing protein YdhS	CDS	1747131	1748735	88.2338	0.517784	0.211937	2.44311	0.0145614	0.0345444
ydhT	uncharacterized protein YdhT	CDS	1748747	1749559	25.544	-0.197541	0.283708	-0.696282	0.486252	0.613856
ydhU	putative cytochrome YdhU	CDS	1749563	1750348	40.7889	-0.511616	0.23954	-2.13583	0.0326937	0.0683613
ydhX	putative 4Fe-4S ferredoxin-like protein YdhX	CDS	1750345	1751013	10.3696	-0.0125779	0.450871	-0.0278969	0.977744	0.985773
ydhW	uncharacterized protein YdhW	CDS	1751077	1751724	27.7966	-0.121379	0.315301	-0.384961	0.700266	0.796921
ydhV	putative oxidoreductase YdhV	CDS	1751728	1753830	23.8124	-0.0136049	0.304062	-0.0447439	0.964311	0.978
ydhY	putative 4Fe-4S ferredoxin-like protein YdhY	CDS	1753851	1754477	11.9834	-0.818222	0.402997	-2.03034	0.0423217	0.0858721
fumD	fumarase D	CDS	1754932	1755141	397.906	-1.79816	0.148701	-12.0925	1.15706e-33	3.75467e-32
ynhH	protein YnhH	CDS	1755496	1755690	27.6008	0.221643	0.297482	0.745064	0.456233	0.586659
pykF	pyruvate kinase 1	CDS	1755698	1757110	171.169	0.085617	0.172766	0.495565	0.620201	0.735851
lpp	murein lipoprotein	CDS	1757421	1757657	15340.2	0.0720995	0.154088	0.467911	0.639848	0.75015
ldtE	L%2CD-transpeptidase LdtE	CDS	1757721	1758725	216.141	-0.511577	0.136191	-3.75632	0.000172432	0.000626687
sufE	sulfur carrier protein SufE	CDS	1758874	1759290	118.058	0.0316869	0.224911	0.140887	0.887959	0.93164
sufS	L-cysteine desulfurase	CDS	1759303	1760523	407.9	0.706865	0.160835	4.39497	1.10788e-05	4.84886e-05
sufD	Fe-S cluster scaffold complex subunit SufD	CDS	1760520	1761791	419.374	0.824092	0.169438	4.86367	1.15231e-06	5.77808e-06
sufC	Fe-S cluster scaffold complex subunit SufC	CDS	1761766	1762512	277.405	0.953097	0.136031	7.00646	2.44431e-12	2.24334e-11
sufB	Fe-S cluster scaffold complex subunit SufB	CDS	1762522	1764009	1367.69	1.16542	0.130682	8.91804	4.74623e-19	6.86692e-18
sufA	iron-sulfur cluster insertion protein SufA	CDS	1764018	1764386	616.007	1.26933	0.182789	6.94424	3.80502e-12	3.42301e-11
rydB	small regulatory RNA RydB	ncRNA	1764713	1764780	49.6857	0.692011	0.300527	2.30266	0.0212981	0.0475231
ydiH	uncharacterized protein YdiH	CDS	1764934	1765122	304.945	-1.07034	0.396011	-2.70279	0.00687601	0.0178399
menI	1%2C4-dihydroxy-2-naphthoyl-CoA hydrolase	CDS	1765222	1765632	140.882	-0.498006	0.171501	-2.90381	0.00368646	0.010212
ydiJ	putative FAD-linked oxidoreductase YdiJ	CDS	1765629	1768685	441.673	-0.0194836	0.122855	-0.15859	0.873992	0.92231
ydiK	putative transporter YdiK	CDS	1769074	1770186	460.959	-0.17424	0.111274	-1.56586	0.117381	0.202376
rprA	small regulatory RNA RprA	ncRNA	1770372	1770477	25.9335	-1.104	0.349176	-3.16173	0.00156833	0.00472787
ydiL	DUF1870 domain-containing protein YdiL	CDS	1770615	1770971	3.63172	-1.8425	0.567903	-3.2444	0.00117699	0.00363251
ydiM	putative exporter YdiM	CDS	1771071	1772285	18.1338	-1.8833	0.366477	-5.13894	2.76297e-07	1.48722e-06
ydiN	putative transporter YdiN	CDS	1772512	1773777	6.72112	-0.374114	0.497091	-0.752608	0.451686	0.582626
ydiB	quinate/shikimate dehydrogenase	CDS	1773789	1774655	38.5969	0.652383	0.261868	2.49127	0.0127288	0.03071
aroD	3-dehydroquinate dehydratase	CDS	1774686	1775444	59.984	0.589098	0.221885	2.65498	0.00793137	0.0202881
ydiF	putative acetate-CoA transferase YdiF	CDS	1775587	1777182	7.43225	-1.132	0.482513	-2.34605	0.0189735	0.043163
ydiO	putative acyl-CoA dehydrogenase YdiO	CDS	1777196	1778347	15.3598	-0.172259	0.361639	-0.476329	0.63384	0.74638
ydiP	putative DNA-binding transcriptional regulator YdiP	CDS	1778390	1779301	23.3975	-0.204833	0.33849	-0.605138	0.545087	0.669822
ydiQ	putative electron transfer flavoprotein subunit YdiQ	CDS	1779617	1780381	4.96814	0.354969	0.510737	0.695013	0.487047	0.614285
ydiR	putative electron transfer flavoprotein subunit YdiR	CDS	1780401	1781339	31.8723	0.264965	0.284984	0.929754	0.352499	0.483807
ydiS	putative electron transfer flavoprotein-quinone oxidoreductase YdiS	CDS	1781395	1782684	15.9116	-0.0810488	0.408296	-0.198505	0.84265	0.897996
ydiT	ferredoxin-like protein YdiT	CDS	1782681	1782974	3.11072	-0.36106	0.607963	-0.593885	0.552589	0.675933
fadK	short chain acyl-CoA synthetase	CDS	1782977	1784677	36.9422	-1.04787	0.255682	-4.09833	4.16149e-05	0.000167455
ppsA	phosphoenolpyruvate synthetase	CDS	1784734	1787112	658.613	-0.684812	0.0947795	-7.22532	4.99928e-13	4.86332e-12
ppsR	phosphoenolpyruvate synthetase regulatory protein	CDS	1787445	1788278	23.1042	0.0664736	0.308244	0.215653	0.829258	0.889778
aroH	3-deoxy-7-phosphoheptulonate synthase%2C Trp-sensitive	CDS	1788435	1789481	558.82	-0.21192	0.117659	-1.80113	0.0716821	0.1344
ydiE	PF10636 family protein YdiE	CDS	1789613	1789804	110.275	0.0977128	0.198951	0.491139	0.623328	0.738585
selO	protein adenylyltransferase SelO	CDS	1789808	1791244	188.843	-0.0529424	0.129025	-0.410325	0.681567	0.783439
rflP	anti-FlhDC factor RflP	CDS	1791307	1792020	31.3959	-1.73212	0.307941	-5.62486	1.85653e-08	1.15537e-07
nlpC	NlpC/P60 family lipoprotein NlpC	CDS	1792267	1792731	376.31	-1.15579	0.128706	-8.98008	2.70577e-19	3.99101e-18
btuD	vitamin B12 ABC transporter ATP binding subunit	CDS	1792809	1793558	122.439	-0.842326	0.165211	-5.09848	3.42391e-07	1.81715e-06
btuE	thioredoxin/glutathione peroxidase BtuE	CDS	1793558	1794109	173.003	-0.263707	0.141891	-1.85852	0.0630958	0.120692
btuC	vitamin B12 ABC transporter membrane subunit	CDS	1794172	1795152	200.637	-0.916264	0.127978	-7.15952	8.09611e-13	7.72702e-12
ihfA	integration host factor subunit alpha	CDS	1795253	1795552	1478.86	0.855315	0.141593	6.04068	1.53465e-09	1.05475e-08
pheT	phenylalanine--tRNA ligase subunit beta	CDS	1795557	1797944	1916.78	0.861517	0.0892865	9.64891	4.96823e-22	9.06452e-21
pheS	phenylalanine--tRNA ligase subunit alpha	CDS	1797959	1798942	200.909	1.63121	0.156423	10.4282	1.84279e-25	3.94897e-24
pheM	pheST-ihfA operon leader peptide	CDS	1799226	1799270	59.323	0.108698	0.255394	0.425611	0.670391	0.774564
rplT	50S ribosomal subunit protein L20	CDS	1799393	1799749	3634.23	-2.51322	0.112676	-22.305	3.30785e-110	1.87845e-107
rpmI	50S ribosomal subunit protein L35	CDS	1799802	1799999	1026.65	-1.24248	0.104776	-11.8584	1.94666e-32	5.78019e-31
infC	translation initiation factor IF-3	CDS	1800096	1800638	6670.86	-0.426008	0.0818421	-5.20524	1.93747e-07	1.06949e-06
thrS	threonine--tRNA ligase	CDS	1800642	1802570	2141.37	0.131002	0.0683009	1.91802	0.0551085	0.107542
yniD	uncharacterized protein YniD	CDS	1805165	1805272	34.1633	1.21294	0.328646	3.69071	0.000223627	0.000796189
ydiY	acid-inducible putative outer membrane protein YdiY	CDS	1805325	1806083	63.0887	-1.0821	0.214497	-5.04481	4.5398e-07	2.39408e-06
pfkB	6-phosphofructokinase 2	CDS	1806370	1807299	186.798	-0.00452003	0.149737	-0.0301864	0.975918	0.984587
ydiZ	putative endoribonuclease YdiZ	CDS	1807400	1807690	109.495	-0.118737	0.170355	-0.696997	0.485805	0.613856
yniA	putative kinase YniA	CDS	1807796	1808656	351.725	-0.230965	0.119496	-1.93283	0.0532576	0.104469
yniB	uncharacterized protein YniB	CDS	1808697	1809233	479.696	-2.71739	0.153079	-17.7516	1.67584e-70	2.92821e-68
hxpB	hexitol phosphatase B	CDS	1809380	1810048	113.209	0.272796	0.193341	1.41096	0.158256	0.258711
ydjM	inner membrane protein YdjM	CDS	1810211	1810801	243.633	0.495588	0.176753	2.80384	0.00504986	0.0135103
tcyP	cystine/sulfocysteine:cation symporter	CDS	1810934	1812325	1320.87	0.947331	0.0816956	11.5959	4.32428e-31	1.20681e-29
ydjO	protein YdjO	CDS	1812329	1813132	8.03276	-1.71982	0.472772	-3.63774	0.000275043	0.000963391
cedA	cell division modulator	CDS	1813421	1813663	91.0523	-0.364309	0.21027	-1.73258	0.0831699	0.152725
katE	catalase HPII	CDS	1813867	1816128	204.22	-0.980295	0.175722	-5.57867	2.4236e-08	1.48789e-07
chbG	chitooligosaccharide monodeacetylase ChbG	CDS	1816386	1817135	119.573	-0.118038	0.155566	-0.758766	0.447992	0.578848
chbF	monoacetylchitobiose-6-phosphate hydrolase	CDS	1817148	1818500	56.4422	-0.0603876	0.218986	-0.27576	0.782732	0.855468
chbR	ChbR	CDS	1818605	1819447	26.2633	-0.425597	0.305144	-1.39474	0.163094	0.264526
chbA	N%2CN'-diacetylchitobiose-specific PTS enzyme IIA component	CDS	1819455	1819805	40.3225	-0.0273141	0.236785	-0.115354	0.908165	0.945594
chbC	N%2CN'-diacetylchitobiose-specific PTS enzyme IIC component	CDS	1819856	1821214	200.852	-3.4393	0.207645	-16.5634	1.28224e-61	1.57439e-59
chbB	N%2CN'-diacetylchitobiose-specific PTS enzyme IIB component	CDS	1821299	1821619	45.1286	-0.750241	0.265646	-2.82421	0.00473966	0.0127538
osmE	osmotically-inducible lipoprotein OsmE	CDS	1821918	1822256	774.887	0.439691	0.10542	4.17084	3.03478e-05	0.000123984
nadE	NH3-dependent NAD(+) synthetase	CDS	1822458	1823285	594.874	-0.948871	0.135238	-7.01631	2.27809e-12	2.10353e-11
cho	excinuclease Cho	CDS	1823515	1824402	338.073	1.02843	0.114249	9.00167	2.22315e-19	3.31141e-18
ves	HutD family protein Ves	CDS	1824362	1824937	101.238	0.936861	0.220689	4.24516	2.18439e-05	9.06271e-05
spy	ATP-independent periplasmic chaperone	CDS	1825140	1825625	602.918	0.999089	0.156159	6.3979	1.57527e-10	1.21708e-09
astE	succinylglutamate desuccinylase	CDS	1825955	1826923	302.435	0.196593	0.140058	1.40366	0.160421	0.261233
astB	N-succinylarginine dihydrolase	CDS	1826916	1828259	571.192	0.602111	0.157932	3.81247	0.000137586	0.000505705
astD	aldehyde dehydrogenase	CDS	1828256	1829734	829.54	0.869056	0.139479	6.23073	4.64263e-10	3.37464e-09
astA	arginine N-succinyltransferase	CDS	1829731	1830765	579.472	1.14674	0.128787	8.90415	5.37965e-19	7.75864e-18
astC	succinylornithine transaminase	CDS	1830762	1831982	1487.62	1.1997	0.149004	8.05143	8.18317e-16	9.48371e-15
xthA	exodeoxyribonuclease III	CDS	1832428	1833234	100.153	0.876347	0.178149	4.91918	8.69063e-07	4.45616e-06
ydjX	DedA family protein YdjX	CDS	1833401	1834111	5.77891	-1.27079	0.546366	-2.3259	0.0200241	0.0451909
ydjY	4Fe-4S ferredoxin-type domain-containing protein YdjY	CDS	1834116	1834793	14.5775	-0.68559	0.354458	-1.93419	0.0530899	0.10432
ydjZ	DedA family protein YdjZ	CDS	1834808	1835515	89.2919	-0.276977	0.175345	-1.57961	0.114196	0.198164
ynjA	AhpD-like domain-containing protein YnjA	CDS	1835515	1836063	78.4461	0.290895	0.186804	1.55722	0.119418	0.205032
ynjB	putative ABC transporter periplasmic binding protein YnjB	CDS	1836073	1837239	85.0008	0.0459372	0.187107	0.245513	0.806059	0.873968
ynjC	putative ABC transporter membrane subunit YnjC	CDS	1837212	1838747	76.6232	-0.00651889	0.201754	-0.0323111	0.974224	0.983971
ynjD	putative ABC transporter ATP-binding protein YnjD	CDS	1838747	1839400	44.4744	0.294785	0.221389	1.33152	0.183017	0.289199
ynjE	molybdopterin synthase sulfurtransferase	CDS	1839467	1840774	40.7591	-0.429022	0.269918	-1.58946	0.111957	0.195077
ynjF	CDP-alcohol phosphatidyltransferase domain-containing protein YnjF	CDS	1840783	1841403	150.87	-0.402177	0.155513	-2.58613	0.00970595	0.0242142
nudG	5-hydroxy-CTP diphosphatase	CDS	1841490	1841897	52.5349	0.591234	0.226064	2.61534	0.00891386	0.0224602
ynjH	DUF1496 domain-containing protein YnjH	CDS	1841863	1842135	56.3389	-0.257627	0.198395	-1.29856	0.194096	0.303433
gdhA	glutamate dehydrogenase	CDS	1842371	1843714	1542.15	2.32541	0.0980741	23.7108	2.79265e-124	3.17175e-121
ynjI	DUF1266 domain-containing protein YnjI	CDS	1843831	1844871	30.3981	-0.90023	0.306996	-2.93238	0.00336371	0.00945627
topB	DNA topoisomerase III	CDS	1844999	1846960	208.622	-0.242988	0.140047	-1.73505	0.0827321	0.15225
selD	selenide%2C water dikinase	CDS	1846965	1848008	298.865	-0.00976278	0.115245	-0.084713	0.93249	0.960107
ydjA	putative oxidoreductase YdjA	CDS	1848125	1848676	469.41	0.719116	0.122313	5.87929	4.12035e-09	2.74872e-08
sppA	protease IV%2C a signal peptide peptidase	CDS	1848837	1850693	323.428	0.255303	0.126418	2.01951	0.0434338	0.0879321
ansA	L-asparaginase 1	CDS	1850860	1851876	66.466	0.423159	0.218911	1.93302	0.053234	0.104467
pncA	nicotinamidase	CDS	1851887	1852528	80.8018	0.0521915	0.184249	0.283265	0.776973	0.851167
ydjE	putative transporter YdjE	CDS	1852621	1853979	60.7849	-0.893115	0.201455	-4.43332	9.27914e-06	4.10869e-05
ydjF	putative DNA-binding transcriptional regulator YdjF	CDS	1854096	1854854	72.1614	-0.475221	0.220558	-2.15463	0.0311907	0.0657538
ydjG	NADH-dependent methylglyoxal reductase	CDS	1854991	1855971	37.8958	-0.53203	0.256865	-2.07124	0.0383363	0.0785929
ydjH	L-glycero-L-galacto-octuluronate kinase	CDS	1855981	1856928	6.55178	-0.420564	0.501188	-0.839134	0.401394	0.533978
ydjI	L-glycero-L-galacto-octuluronate-1-phosphate aldolase	CDS	1856933	1857769	7.82437	0.398449	0.467408	0.852465	0.393956	0.526446
ydjJ	putative zinc-binding dehydrogenase YdjJ	CDS	1857790	1858833	9.34473	-0.244878	0.454914	-0.538296	0.590372	0.710104
ydjK	putative transporter YdjK	CDS	1858850	1860229	10.0258	0.360351	0.4073	0.88473	0.376302	0.50846
ydjL	putative zinc-binding dehydrogenase YdjL	CDS	1860256	1861332	8.47824	-0.57548	0.484402	-1.18802	0.234825	0.353599
yeaC	DUF1315 domain-containing protein YeaC	CDS	1861702	1861974	202.621	0.567932	0.147696	3.84528	0.000120417	0.000446575
msrB	methionine sulfoxide reductase B	CDS	1862016	1862429	379.16	0.490024	0.108482	4.51709	6.26939e-06	2.83119e-05
gapA	glyceraldehyde-3-phosphate dehydrogenase A	CDS	1862771	1863766	691.094	1.12931	0.108475	10.4108	2.21285e-25	4.67714e-24
yeaD	putative aldose 1-epimerase YeaD	CDS	1863850	1864734	11.7686	-0.587367	0.416829	-1.40913	0.158796	0.259407
yeaE	methylglyoxal reductase YeaE	CDS	1864782	1865636	36.4955	-0.508319	0.262056	-1.93973	0.0524121	0.103256
mipA	MltA-interacting protein	CDS	1865726	1866472	119.163	0.307596	0.168105	1.82979	0.0672812	0.127715
yeaG	protein kinase YeaG	CDS	1866908	1868842	7874.19	1.23248	0.113819	10.8284	2.52638e-27	5.91616e-26
yeaH	DUF444 domain-containing protein YeaH	CDS	1868955	1870238	1515.16	0.359022	0.14454	2.48389	0.0129954	0.0312371
cdgI	putative c-di-GMP binding protein CdgI	CDS	1870385	1871860	38.2804	-1.79234	0.25928	-6.91278	4.75253e-12	4.23348e-11
dgcJ	diguanylate cyclase DgcJ	CDS	1872041	1873531	35.8901	-1.46304	0.272185	-5.37515	7.65187e-08	4.41708e-07
yeaK	mischarged aminoacyl-tRNA deacylase	CDS	1873574	1874077	123.801	0.0200296	0.169082	0.118461	0.905703	0.944801
yoaI	protein YoaI	CDS	1874078	1874182	5.39089	-0.0936075	0.509425	-0.183751	0.854209	0.906063
yeaL	DUF441 domain-containing inner membrane protein YeaL	CDS	1874352	1874798	63.6381	-0.438346	0.199728	-2.19472	0.028184	0.0603677
nimR	DNA-binding transcriptional repressor NimR	CDS	1874755	1875576	134.884	0.234694	0.154743	1.51667	0.129351	0.219515
nimT	2-nitroimidazole exporter	CDS	1875673	1876854	49.087	-0.857816	0.298248	-2.87618	0.00402517	0.010996
yeaO	DUF488 domain-containing protein YeaO	CDS	1876909	1877256	80.1633	0.684689	0.214772	3.18798	0.00143272	0.00434793
yoaF	DUF333 domain-containing lipoprotein YoaF	CDS	1877278	1877532	260.225	-0.213866	0.141781	-1.50842	0.131446	0.222324
dgcP	diguanylate cyclase DgcP	CDS	1877715	1878740	243.86	-0.195521	0.1326	-1.47451	0.140344	0.23475
yoaK	putative membrane protein YoaK	CDS	1878773	1878871	52.5245	-0.383956	0.299619	-1.28148	0.200025	0.311097
yoaJ	uncharacterized protein YoaJ	CDS	1878874	1878948	29.6148	-0.577528	0.30889	-1.86969	0.0615269	0.118239
yeaQ	PF04226 family protein YeaQ	CDS	1879007	1879255	1609.16	-1.14602	0.154102	-7.43675	1.03191e-13	1.06063e-12
yoaG	DUF1869 domain-containing protein YoaG	CDS	1879403	1879585	3.8139	0.24217	0.571676	0.423615	0.671847	0.775457
yeaR	DUF1971 domain-containing protein YeaR	CDS	1879589	1879948	6.20888	0.10066	0.547395	0.183888	0.854101	0.906063
leuE	leucine exporter	CDS	1880121	1880759	44.1619	-0.962196	0.249765	-3.8524	0.000116965	0.000434839
dmlR	DNA-binding transcriptional regulator DmlR	CDS	1880886	1881809	132.958	-0.698426	0.148355	-4.70781	2.50398e-06	1.19869e-05
dmlA	D-malate/3-isopropylmalate dehydrogenase (decarboxylating)	CDS	1881912	1882997	30.6175	0.113261	0.269038	0.420985	0.673766	0.776883
yeaV	putative transporter YeaV	CDS	1883188	1884633	9.45055	-1.0349	0.445334	-2.32387	0.0201327	0.045391
yeaW	carnitine monooxygenase subunit YeaW	CDS	1884665	1885789	11.991	-0.368277	0.358299	-1.02785	0.304021	0.432561
yeaX	carnitine monooxygenase subunit YeaX	CDS	1885845	1886810	55.1396	-2.59253	0.28303	-9.15992	5.19374e-20	8.25006e-19
rnd	RNase D	CDS	1886864	1887991	82.2983	0.276299	0.22788	1.21248	0.225331	0.342367
fadD	long-chain-fatty-acid--CoA ligase	CDS	1888061	1889746	188.379	1.1581	0.176818	6.5497	5.76533e-11	4.6522e-10
yeaY	Slp family lipoprotein YeaY	CDS	1889951	1890532	1131.86	1.28225	0.123166	10.4108	2.21348e-25	4.67714e-24
tsaB	N(6)-L-threonylcarbamoyladenine synthase%2C TsaB subunit	CDS	1890572	1891267	39.1776	0.0177604	0.263785	0.0673289	0.94632	0.968891
yoaA	putative ATP-dependent 5' to 3' DNA helicase	CDS	1891325	1893235	219.512	0.0692822	0.114907	0.602943	0.546547	0.67107
yoaB	RutC family protein YoaB	CDS	1893367	1893711	77.3047	-0.431247	0.188541	-2.28729	0.0221789	0.0491267
yoaC	DUF1889 domain-containing protein YoaC	CDS	1894133	1894432	228.285	-3.61046	0.203773	-17.718	3.04447e-70	4.93966e-68
yoaH	UFP0181 family protein YoaH	CDS	1894552	1894731	106.74	-0.529716	0.206764	-2.56194	0.010409	0.0257139
pabB	aminodeoxychorismate synthase subunit 1	CDS	1894805	1896166	76.911	-0.564112	0.187138	-3.01441	0.00257478	0.0074221
nudL	putative NUDIX hydrolase with low 3-phosphohydroxypyruvate phosphatase activity	CDS	1896170	1896748	136.362	-0.0448016	0.174784	-0.256325	0.7977	0.867389
sdaA	L-serine deaminase I	CDS	1896932	1898296	453.753	1.54171	0.138803	11.1072	1.1574e-28	2.88904e-27
pdeD	putative c-di-GMP phosphodiesterase PdeD	CDS	1898427	1900025	57.4288	-0.966855	0.237575	-4.06967	4.70789e-05	0.000187449
yoaE	TerC family inner membrane protein YoaE	CDS	1900029	1901585	128.389	-0.532995	0.152291	-3.49984	0.000465535	0.00156198
yoaL	protein YoaL	CDS	1901573	1901731	31.2361	-0.703804	0.304313	-2.31276	0.0207358	0.046474
manX	mannose-specific PTS enzyme IIAB component	CDS	1902048	1903019	84.2043	-0.173385	0.175498	-0.987959	0.323173	0.45356
manY	mannose-specific PTS enzyme IIC component	CDS	1903082	1903882	149.509	0.731459	0.174079	4.20187	2.6472e-05	0.000108736
manZ	mannose-specific PTS enzyme IID component	CDS	1903895	1904746	101.737	-1.25851	0.194076	-6.48464	8.89445e-11	7.01519e-10
yobD	DUF986 domain-containing inner membrane protein YobD	CDS	1904801	1905259	7.90515	-0.905723	0.523675	-1.72955	0.0837105	0.153469
mntP	Mn(2(+)) exporter	CDS	1905688	1906254	27.1901	-0.212537	0.297824	-0.713635	0.475453	0.603169
rlmA	23S rRNA m(1)G745 methyltransferase	CDS	1906251	1907060	190.278	-0.020967	0.126306	-0.166002	0.868156	0.916577
cspC	transcription antiterminator and regulator of mRNA stability CspC	CDS	1907226	1907435	1253.46	-1.23847	0.120705	-10.2603	1.06411e-24	2.17759e-23
yobF	DUF2527 domain-containing protein YobF	CDS	1907448	1907591	2089.88	-0.988744	0.107389	-9.20712	3.35007e-20	5.4355e-19
yebO	uncharacterized protein YebO	CDS	1908261	1908548	813.647	0.313418	0.116384	2.69297	0.00708196	0.0183258
mgrB	PhoQ kinase inhibitor	CDS	1908623	1908766	793.251	1.06317	0.142808	7.44474	9.71335e-14	1.00063e-12
yobH	uncharacterized protein YobH	CDS	1908925	1909164	157.078	-1.38128	0.149277	-9.25313	2.18011e-20	3.57554e-19
kdgR	DNA-binding transcriptional repressor KdgR	CDS	1909308	1910099	351.118	-0.206722	0.117771	-1.75529	0.0792102	0.14652
yebQ	putative transporter YebQ	CDS	1910276	1911649	25.0601	-0.222176	0.315857	-0.703408	0.481802	0.60987
htpX	protease HtpX	CDS	1911695	1912576	6059.88	2.27109	0.0843806	26.9148	1.47409e-159	3.34839e-156
prc	tail-specific protease	CDS	1912768	1914816	675.584	0.123891	0.090085	1.37527	0.169047	0.272527
proQ	RNA chaperone ProQ	CDS	1914836	1915534	446.623	-0.0345418	0.106968	-0.322916	0.746759	0.831094
msrC	free methionine-(R)-sulfoxide reductase	CDS	1915631	1916128	589.932	0.195397	0.101555	1.92405	0.0543483	0.106333
letA	intermembrane transport protein LetA	CDS	1916258	1917541	192.37	-0.7707	0.140003	-5.50488	3.69425e-08	2.23475e-07
letB	lipophilic envelope spanning tunnel	CDS	1917510	1920143	192.943	0.152567	0.134435	1.13487	0.256429	0.377865
rsmF	16S rRNA m(5)C1407 methyltransferase	CDS	1920223	1921662	56.5086	-0.255614	0.205737	-1.24243	0.214076	0.328453
yebV	DUF1480 domain-containing protein YebV	CDS	1921780	1922016	3908.86	-1.17652	0.191483	-6.14424	8.0345e-10	5.63283e-09
yebW	DUF1482 domain-containing protein YebW	CDS	1922121	1922312	346.775	-0.853025	0.163517	-5.21673	1.82113e-07	1.00772e-06
pphA	phosphoprotein phosphatase 1	CDS	1922313	1922969	129.04	-0.697216	0.149289	-4.67024	3.00855e-06	1.42374e-05
ryeA	small antisense RNA RyeA	ncRNA	1923066	1923337	3465.62	-1.62881	0.159178	-10.2327	1.41547e-24	2.87075e-23
sdsR	small regulatory RNA SdsR	ncRNA	1923104	1923207	891.854	-1.56687	0.352651	-4.44313	8.86605e-06	3.9296e-05
yebY	DUF2511 domain-containing protein YebY	CDS	1923365	1923706	64.8451	0.661535	0.20076	3.29516	0.000983666	0.00308193
yebZ	CopD family protein	CDS	1923719	1924591	199.598	1.36251	0.142593	9.55526	1.23272e-21	2.22232e-20
yobA	copper-binding protein	CDS	1924595	1924969	196.506	1.29788	0.154798	8.38437	5.10001e-17	6.4181e-16
holE	DNA polymerase III subunit theta	CDS	1925108	1925338	89.0564	-0.662461	0.229983	-2.88048	0.00397069	0.0108668
yobB	putative carbon-nitrogen hydrolase family protein YobB	CDS	1925440	1926096	157.228	-0.0877944	0.161539	-0.543489	0.586793	0.70636
exoX	exonuclease X	CDS	1926120	1926782	238.032	0.350874	0.176934	1.98308	0.0473588	0.0943644
ptrB	oligopeptidase B	CDS	1926779	1928839	200.441	0.691265	0.15861	4.35826	1.31101e-05	5.66689e-05
yebE	DUF533 domain-containing inner membrane protein YebE	CDS	1929048	1929707	1496.38	1.08785	0.104749	10.3853	2.89198e-25	6.08252e-24
yebF	secreted protein YebF	CDS	1930034	1930390	852.702	1.08373	0.0877611	12.3486	4.95596e-35	1.69285e-33
yebG	DNA damage-inducible protein YebG	CDS	1930457	1930747	818.133	1.91803	0.0972357	19.7256	1.30101e-86	4.54652e-84
purT	phosphoribosylglycinamide formyltransferase 2	CDS	1930881	1932059	58.7916	-2.42224	0.286767	-8.44673	2.99585e-17	3.83384e-16
eda	KHG/KDPG aldolase	CDS	1932115	1932756	320.16	0.317172	0.129275	2.45347	0.0141484	0.0337055
edd	phosphogluconate dehydratase	CDS	1932793	1934604	204.109	0.332864	0.120519	2.76192	0.00574618	0.0152215
zwf	NADP(+)-dependent glucose-6-phosphate dehydrogenase	CDS	1934839	1936314	639.108	0.304367	0.104387	2.91575	0.00354839	0.00989584
yebK	DNA-binding transcriptional repressor YebK	CDS	1936652	1937521	90.6353	-0.851009	0.185068	-4.59836	4.25831e-06	1.97001e-05
pykA	pyruvate kinase 2	CDS	1937649	1939091	166.326	0.399803	0.148783	2.68715	0.00720654	0.0186125
lpxM	Lipid A biosynthesis myristoyltransferase	CDS	1939222	1940193	283.526	-0.382297	0.121476	-3.14711	0.00164895	0.00494467
mepM	peptidoglycan endopeptidase MepM	CDS	1940313	1941635	511.034	-0.519042	0.125006	-4.15214	3.29374e-05	0.000134202
znuA	Zn(2(+)) ABC transporter periplasmic binding protein	CDS	1941651	1942583	472.988	0.150094	0.111042	1.35169	0.176473	0.281205
znuC	Zn(2(+)) ABC transporter ATP binding subunit	CDS	1942662	1943417	188.262	0.544121	0.147074	3.69964	0.000215902	0.000771102
znuB	Zn(2(+)) ABC transporter membrane subunit	CDS	1943414	1944199	174.649	0.0897902	0.149338	0.601257	0.547669	0.671723
ruvB	Holliday junction branch migration complex subunit RuvB	CDS	1944346	1945356	447.686	0.116461	0.0875324	1.33049	0.183358	0.289636
ruvA	Holliday junction branch migration complex subunit RuvA	CDS	1945365	1945976	380.652	0.351013	0.127573	2.75148	0.00593266	0.0156789
yobI	uncharacterized protein YobI	CDS	1946115	1946180	6.63947	-3.32772	0.526123	-6.325	2.53239e-10	1.90159e-09
yebB	putative papain-like amidase YebB	CDS	1946251	1946853	35.5124	-1.67325	0.289463	-5.78054	7.4462e-09	4.81882e-08
ruvC	crossover junction endodeoxyribonuclease RuvC	CDS	1946855	1947376	170.455	0.200952	0.144543	1.39025	0.164452	0.266348
yebC	putative transcriptional regulator YebC	CDS	1947411	1948151	344.951	0.507851	0.110513	4.59538	4.31959e-06	1.99228e-05
nudB	dihydroneopterin triphosphate diphosphatase	CDS	1948180	1948632	167.38	-0.0356232	0.145825	-0.244287	0.807009	0.874125
aspS	aspartate--tRNA ligase	CDS	1948750	1950522	609.812	0.536296	0.0838012	6.39961	1.55772e-10	1.20557e-09
yecD	isochorismatase family protein YecD	CDS	1950832	1951398	308.846	0.880976	0.126549	6.96155	3.36555e-12	3.05184e-11
yecE	DUF72 domain-containing protein YecE	CDS	1951395	1952213	109.949	0.196606	0.190327	1.033	0.301606	0.430089
yecN	MAPEG family inner membrane protein YecN	CDS	1952266	1952661	425.897	-1.07047	0.124273	-8.61381	7.06729e-18	9.41545e-17
cmoA	carboxy-S-adenosyl-L-methionine synthase	CDS	1952702	1953445	60.4304	0.103094	0.217705	0.473548	0.635822	0.747939
cmoB	tRNA U34 carboxymethyltransferase	CDS	1953442	1954413	113.407	-0.0907051	0.156712	-0.5788	0.562724	0.68501
torZ	trimethylamine N-oxide reductase 2	CDS	1954578	1957007	66.4829	0.597169	0.195383	3.0564	0.00224009	0.00655607
torY	cytochrome c quinol dehydrogenase TorY	CDS	1957032	1958132	15.0836	0.542005	0.343438	1.57818	0.114525	0.198583
micL	small regulatory RNA MicL-S	ncRNA	1958441	1958520	65.6595	0.320712	0.238724	1.34344	0.179129	0.284352
cutC	PF03932 family protein CutC	CDS	1958520	1959266	1269.96	1.14235	0.195304	5.84912	4.94172e-09	3.26312e-08
yecM	putative metal-binding enzyme YecM	CDS	1959280	1959846	124.589	0.276232	0.160429	1.72183	0.0850999	0.155452
argS	arginine--tRNA ligase	CDS	1960062	1961795	283.314	0.131713	0.110844	1.18828	0.234724	0.353565
yecV	protein YecV	CDS	1961837	1961881	9.56098	-1.92451	0.440771	-4.36625	1.26401e-05	5.47937e-05
yecT	protein YecT	CDS	1961972	1962460	6.99638	-1.11881	0.500522	-2.23528	0.0253992	0.0553422
flhE	flagellar protein FlhE	CDS	1962580	1962972	13.4256	-0.146942	0.392798	-0.37409	0.708337	0.802828
flhA	flagellar biosynthesis protein FlhA	CDS	1962972	1965050	109.039	0.246022	0.154989	1.58735	0.112433	0.195777
flhB	flagellar biosynthesis protein FlhB	CDS	1965043	1966191	18.7905	-0.290217	0.313008	-0.927187	0.353829	0.484755
cheZ	chemotaxis protein CheZ	CDS	1966393	1967037	28.4672	0.267984	0.296696	0.903228	0.366405	0.498079
cheY	chemotaxis protein CheY	CDS	1967048	1967437	30.4262	0.660623	0.296326	2.22938	0.0257887	0.0560166
cheB	protein-glutamate methylesterase/protein glutamine deamidase	CDS	1967452	1968501	12.5524	-0.145784	0.408005	-0.357309	0.720861	0.813527
cheR	chemotaxis protein methyltransferase	CDS	1968504	1969364	13.0017	0.299959	0.379592	0.790215	0.429402	0.561697
tap	methyl-accepting chemotaxis protein Tap	CDS	1969383	1970984	17.6531	0.513145	0.359298	1.42819	0.153237	0.252688
tar	methyl-accepting chemotaxis protein Tar	CDS	1971030	1972691	62.2828	1.89096	0.245494	7.70269	1.33236e-14	1.44461e-13
cheW	chemotaxis protein CheW	CDS	1972836	1973339	16.7189	0.02272	0.341294	0.06657	0.946924	0.968891
cheA	chemotaxis protein CheA	CDS	1973360	1975324	19.4318	0.997934	0.318545	3.13279	0.00173153	0.00515487
cheA	chemotaxis protein CheA	CDS	1973360	1975033	12.5787	0.654951	0.392229	1.66982	0.0949554	0.170238
motB	motility protein B	CDS	1975329	1976255	35.3493	0.499129	0.26292	1.89841	0.0576427	0.112006
motA	motility protein A	CDS	1976252	1977139	60.9903	1.37171	0.212189	6.46456	1.01593e-10	7.94385e-10
motR	small RNA MotR	ncRNA	1977208	1977302	25.2855	1.67477	0.283398	5.90963	3.42881e-09	2.31055e-08
flhC	DNA-binding transcriptional dual regulator FlhC	CDS	1977266	1977844	28.9447	1.36633	0.26314	5.1924	2.07599e-07	1.13493e-06
flhD	DNA-binding transcriptional dual regulator FlhD	CDS	1977847	1978197	6.89985	0.0242268	0.48385	0.0500709	0.960066	0.976182
insB5	IS1 family protein InsB	CDS	1978518	1979021	25.9612	0.453117	0.261177	1.73491	0.0827574	0.15225
insA5	IS1 family protein InsA	CDS	1978940	1979215	19.1224	0.261686	0.295961	0.884189	0.376594	0.50846
uspC	universal stress protein C	CDS	1979753	1980181	113.991	-0.126578	0.196481	-0.644226	0.519429	0.644216
otsA	trehalose-6-phosphate synthase	CDS	1980188	1981612	657.422	-0.0161262	0.12369	-0.130376	0.896269	0.937975
otsB	trehalose-6-phosphate phosphatase	CDS	1981587	1982387	1094.09	-0.17012	0.127294	-1.33643	0.181407	0.287255
araH	arabinose ABC transporter membrane subunit	CDS	1982554	1983540	93.9151	-0.505576	0.17721	-2.85297	0.00433128	0.0117475
araG	arabinose ABC transporter ATP binding subunit	CDS	1983555	1985069	27.6327	0.121693	0.312862	0.388968	0.6973	0.794901
araF	arabinose ABC transporter periplasmic binding protein	CDS	1985139	1986128	15.8021	-0.202621	0.379063	-0.53453	0.592975	0.712103
ftnB	putative ferritin-like protein	CDS	1986925	1987428	45.6189	-0.339597	0.216266	-1.57027	0.116351	0.201059
yecJ	DUF2766 domain-containing protein YecJ	CDS	1987507	1987758	12.8751	-0.329429	0.40928	-0.804899	0.420878	0.553735
azuC	uncharacterized protein AzuC	CDS	1987873	1987959	961.448	-1.1873	0.163032	-7.28267	3.27276e-13	3.26773e-12
yecR	lipoprotein YecR	CDS	1988222	1988545	3.46288	0.412643	0.57085	0.722856	0.469768	0.598138
ftnA	ferritin iron storage protein	CDS	1988716	1989213	17.6956	-1.14837	0.371032	-3.09508	0.00196762	0.00579695
yecH	DUF2492 domain-containing protein YecH	CDS	1989251	1989490	68.4873	-1.11179	0.227169	-4.89412	9.8749e-07	5.0237e-06
tyrP	tyrosine:H(+) symporter	CDS	1989681	1990892	194.408	-1.61298	0.166572	-9.68339	3.54757e-22	6.55147e-21
yecA	putative iron-binding protein YecA	CDS	1990954	1991619	619.26	0.491072	0.1052	4.66798	3.04171e-06	1.43793e-05
3'ETS-leuZ	small regulatory RNA 3'ETSleuZ	ncRNA	1991748	1991814	60.9118	-3.18932	0.309575	-10.3023	6.88224e-25	1.41475e-23
leuZ	tRNA-Leu	tRNA	1991815	1991901	1056.12	-0.885359	0.249773	-3.54466	0.000393127	0.00133881
cysT	tRNA-Cys	tRNA	1991914	1991987	2181.67	0.902445	0.370333	2.43685	0.014816	0.0350173
glyW	tRNA-Gly	tRNA	1992042	1992117	29124.7	0.869564	0.322967	2.69243	0.0070934	0.0183411
pgsA	CDP-diacylglycerol--glycerol-3-phosphate 3-phosphatidyltransferase	CDS	1992269	1992817	352.857	-0.17874	0.148141	-1.20655	0.227605	0.34513
uvrC	UvrABC excision nuclease subunit C	CDS	1992874	1994706	324.471	-0.127038	0.127669	-0.995056	0.319709	0.450058
uvrY	DNA-binding transcriptional activator UvrY	CDS	1994703	1995359	633.421	-0.315385	0.124558	-2.53203	0.0113405	0.027699
yecU	protein YecU	CDS	1995655	1995831	0.993692	-0.157525	0.64067	-0.245875	0.805779	0.873968
yecF	DUF2594 domain-containing protein YecF	CDS	1995818	1996042	3.51776	-0.941941	0.572874	-1.64424	0.100127	0.178174
sdiA	DNA-binding transcriptional dual regulator SdiA	CDS	1996110	1996832	143.967	-1.60681	0.170476	-9.42546	4.2822e-21	7.36896e-20
sdsN	small regulatory RNA SdsN	ncRNA	1996921	1997057	35.4992	-1.11708	0.324843	-3.43883	0.000584241	0.00189857
tcyN	cystine ABC transporter ATP binding subunit	CDS	1997062	1997814	179.505	0.65147	0.179264	3.63414	0.000278909	0.000976181
tcyL	cystine ABC transporter membrane subunit	CDS	1997811	1998479	154.417	0.795168	0.154418	5.14945	2.61249e-07	1.40957e-06
dcyD	D-cysteine desulfhydrase	CDS	1998494	1999480	288.366	0.470574	0.142782	3.29575	0.00098158	0.00307752
tcyJ	cystine ABC transporter periplasmic binding protein	CDS	1999585	2000385	1825.18	1.36617	0.18891	7.23187	4.7639e-13	4.65427e-12
fliZ	DNA-binding transcriptional regulator FliZ	CDS	2000473	2001024	23.1666	1.18306	0.375646	3.1494	0.00163605	0.00491897
fliA	RNA polymerase sigma factor FliA	CDS	2001070	2001789	134.257	0.948581	0.194564	4.87541	1.08583e-06	5.48101e-06
fliX	small RNA FliX	ncRNA	2001912	2002106	220.895	-1.6658	0.230105	-7.23932	4.50946e-13	4.42936e-12
fliC	flagellar filament structural protein	CDS	2002110	2003606	562.093	-0.0135599	0.130416	-0.103974	0.91719	0.950455
fliD	flagellar filament capping protein	CDS	2003872	2005278	14.4304	0.341473	0.374103	0.912778	0.361359	0.492762
fliS	flagellar biosynthesis protein FliS	CDS	2005303	2005713	5.2921	1.86348	0.543244	3.43027	0.000602973	0.00195385
fliT	flagellar biosynthesis protein FliT	CDS	2005713	2006078	6.21928	0.431425	0.492839	0.875388	0.381363	0.513343
amyA	alpha-amylase	CDS	2006156	2007643	329.345	-0.63033	0.141569	-4.45246	8.4893e-06	3.77367e-05
yedD	lipoprotein YedD	CDS	2007677	2008090	448.499	0.187154	0.0932906	2.00614	0.0448417	0.0903794
yedE	putative selenium transporter YedE	CDS	2008277	2009482	20.0989	-0.372276	0.342573	-1.08671	0.277167	0.402419
yedF	putative sulfurtransferase YedF	CDS	2009479	2009712	7.74433	-0.844622	0.453133	-1.86396	0.0623272	0.119524
yedK	genome maintenance protein	CDS	2009821	2010489	56.3377	0.214181	0.230514	0.929145	0.352814	0.484094
yedL	putative acetyltransferase YedL	CDS	2010600	2011079	814.353	-1.4755	0.137808	-10.7069	9.4451e-27	2.14546e-25
fliE	flagellar protein FliE	CDS	2012700	2013014	19.0443	0.658065	0.329888	1.99481	0.0460631	0.0923906
fliF	flagellar basal-body MS-ring and collar protein	CDS	2013229	2014887	8.56479	-0.686339	0.442091	-1.55248	0.120546	0.206695
fliG	flagellar motor switch protein FliG	CDS	2014880	2015875	20.6917	0.168373	0.325719	0.516927	0.605207	0.72259
fliH	flagellar biosynthesis protein FliH	CDS	2015868	2016554	8.41721	-0.571629	0.49428	-1.15649	0.247482	0.368143
fliI	flagellar export ATPase FliI	CDS	2016554	2017927	6.62964	-0.60875	0.502943	-1.21038	0.226134	0.343473
fliJ	flagellar biosynthesis protein FliJ	CDS	2017946	2018389	3.26237	0.413401	0.575495	0.718341	0.472547	0.601002
fliK	flagellar hook-length control protein	CDS	2018386	2019513	5.61628	-0.0296593	0.518745	-0.0571751	0.954406	0.97304
fliL	flagellar protein FliL	CDS	2019618	2020082	5.68255	-0.017573	0.496943	-0.0353622	0.971791	0.982824
fliM	flagellar motor switch protein FliM	CDS	2020087	2021091	9.67735	0.0207508	0.42689	0.0486092	0.961231	0.976492
fliN	flagellar motor switch protein FliN	CDS	2021088	2021501	4.03908	-0.349909	0.560695	-0.624064	0.532586	0.657662
fliO	flagellar biosynthesis protein FliO	CDS	2021504	2021869	1.78885	0.172434	0.647424	0.266339	0.789978	0.861674
fliP	flagellar biosynthesis protein FliP	CDS	2021869	2022606	5.9662	-0.0712814	0.463062	-0.153935	0.877661	0.924472
fliQ	flagellar biosynthesis protein FliQ	CDS	2022616	2022885	3.017	-0.0674561	0.64877	-0.103975	0.917189	0.950455
fliR	flagellar biosynthesis protein FliR	CDS	2022893	2023678	8.65176	-0.541158	0.430008	-1.25848	0.208217	0.321307
rcsA	DNA-binding transcriptional activator RcsA	CDS	2023968	2024591	3.88637	0.90127	0.565646	1.59335	0.111083	0.194096
dsrB	protein DsrB	CDS	2024635	2024823	331.096	-0.0884092	0.110126	-0.802799	0.422091	0.554849
yodD	stress-induced protein	CDS	2024986	2025213	526.013	-0.621997	0.163842	-3.79632	0.000146862	0.000537192
dsrA	small regulatory RNA DsrA	ncRNA	2025223	2025313	57.5957	-1.35635	0.299974	-4.52155	6.13875e-06	2.77723e-05
yedP	putative mannosyl-3-phosphoglycerate phosphatase	CDS	2025511	2026326	265.046	-0.294028	0.141369	-2.07987	0.0375376	0.0771295
dgcQ	diguanylate cyclase DgcQ	CDS	2026323	2028017	255.503	-0.225061	0.126857	-1.77414	0.0760402	0.141869
yodC	protein YodC	CDS	2028188	2028370	387.003	-1.21464	0.186333	-6.51864	7.09464e-11	5.66449e-10
yedI	DUF808 domain-containing inner membrane protein YedI	CDS	2028449	2029366	390.086	-0.0656728	0.141628	-0.463699	0.642863	0.752132
yedA	putative transporter YedA	CDS	2029539	2030459	20.3407	-0.651228	0.327906	-1.98602	0.0470313	0.0938425
vsr	DNA mismatch endonuclease Vsr	CDS	2030448	2030918	39.8297	-0.683676	0.247026	-2.76763	0.00564653	0.01501
dcm	DNA-cytosine methyltransferase	CDS	2030899	2032317	147.985	-0.836036	0.156562	-5.33996	9.29659e-08	5.3125e-07
yedJ	putative HD superfamily phosphohydrolase YedJ	CDS	2032384	2033079	317.302	-0.532269	0.122701	-4.33793	1.43829e-05	6.1585e-05
drpB	cell division protein DrpB	CDS	2033119	2033421	324.354	-0.386256	0.112665	-3.42836	0.00060723	0.00196625
rseX	small regulatory RNA RseX	ncRNA	2033649	2033739	4.19422	-1.65184	0.601857	-2.74458	0.00605891	0.0159641
hchA	protein/nucleic acid deglycase 1	CDS	2035835	2036686	48.3149	-0.784449	0.270772	-2.89708	0.0037665	0.0104146
hprS	sensor histidine kinase HprS	CDS	2036794	2038152	51.2551	-1.08658	0.24566	-4.42312	9.72868e-06	4.29518e-05
hprR	DNA-binding transcriptional dual regulator HprR	CDS	2038152	2038823	118.126	-0.788876	0.198248	-3.97924	6.9135e-05	0.000267986
hiuH	hydroxyisourate hydrolase/transthyretin-related protein	CDS	2038956	2039369	34.0128	-0.372853	0.295546	-1.26157	0.207103	0.319915
msrP	protein-L-methionine sulfoxide reductase catalytic subunit MsrP	CDS	2039478	2040482	253.283	-0.330918	0.14333	-2.30879	0.0209552	0.0468732
msrQ	membrane-bound flavocytochrome MsrQ	CDS	2040483	2041118	73.6609	-0.272037	0.179433	-1.5161	0.129495	0.219595
zinT	metal-binding protein ZinT	CDS	2041375	2042025	35.94	1.01298	0.304583	3.32581	0.000881616	0.00278912
yodB	putative cytochrome b561 YodB	CDS	2042368	2042898	7.4418	-0.803661	0.459907	-1.74744	0.0805609	0.148655
serU	tRNA-Ser	tRNA	2043468	2043557	1894.17	0.605324	0.359251	1.68496	0.0919961	0.165717
mtfA	Mlc titration factor	CDS	2043651	2044448	64.7181	-0.983209	0.211457	-4.64969	3.32432e-06	1.55855e-05
asnT	tRNA-Asn	tRNA	2044549	2044624	3246.37	0.0952405	0.199036	0.478508	0.632289	0.745326
yeeJ	inverse autotransporter adhesin	CDS	2044938	2052014	197.654	-0.160477	0.132202	-1.21388	0.224795	0.341897
shiA	shikimate:H(+) symporter	CDS	2053643	2054959	403.482	-0.267304	0.121785	-2.19488	0.0281724	0.0603677
amn	AMP nucleosidase	CDS	2055061	2056515	181.548	0.353688	0.139462	2.53608	0.0112101	0.0274393
yeeN	putative transcriptional regulator YeeN	CDS	2056858	2057574	53.5582	0.544101	0.211142	2.57695	0.00996764	0.0247313
asnW	tRNA-Asn	tRNA	2058027	2058102	3806.18	0.126868	0.201786	0.628728	0.529527	0.654418
yeeO	FMN/FAD exporter	CDS	2058203	2059846	808.858	0.162302	0.10107	1.60584	0.108309	0.18997
asnU	tRNA-Asn	tRNA	2059851	2059926	3264.46	0.0926436	0.19823	0.467354	0.640247	0.75023
cbl	DNA-binding transcriptional activator Cbl	CDS	2059964	2060914	6153.71	0.931648	0.114519	8.1353	4.10904e-16	4.89957e-15
nac	DNA-binding transcriptional dual regulator Nac	CDS	2061016	2061933	15918.2	1.11192	0.129072	8.61475	7.00958e-18	9.36604e-17
asnV	tRNA-Asn	tRNA	2062260	2062335	3247.14	0.104579	0.199143	0.525143	0.599484	0.717832
ldtA	L%2CD-transpeptidase LdtA	CDS	2062391	2063323	327.389	-0.273133	0.107254	-2.54659	0.0108781	0.0267276
cobT	nicotinate-nucleotide--dimethylbenzimidazole phosphoribosyltransferase	CDS	2063388	2064467	237.021	0.280525	0.129425	2.16748	0.0301986	0.063989
cobS	cobalamin 5'-phosphate synthase	CDS	2064479	2065222	235.775	0.00187214	0.119452	0.0156727	0.987496	0.99264
cobU	cobinamide-P guanylyltransferase/cobinamide kinase	CDS	2065219	2065764	248.937	0.0175783	0.155431	0.113094	0.909956	0.946413
insH6	IS5 family transposase and trans-activator	CDS	2066305	2067285	390.368	1.39906	0.115512	12.1118	9.14303e-34	2.98826e-32
yoeA	TonB-dependent receptor plug domain-containing protein YoeA	pseudogene	2068635	2068940	6.00495	-0.729253	0.541766	-1.34607	0.178281	0.283315
yoeA	TonB-dependent receptor plug domain-containing protein YoeA	pseudogene	2070277	2070474	121.442	0.0727437	0.219283	0.331734	0.74009	0.827416
insD3	IS2 insertion element protein InsB	CDS	2068952	2069857	83.2305	-0.168761	0.159994	-1.05479	0.29152	0.418312
insC3	IS2 insertion element repressor InsA	CDS	2069815	2070180	30.6318	0.0932688	0.239227	0.389875	0.696629	0.794374
isrC	small RNA IsrC	ncRNA	2071317	2071511	9.54257	-2.26187	0.520717	-4.34376	1.40065e-05	6.01432e-05
flu	self recognizing antigen 43 (Ag43) autotransporter	CDS	2071539	2074658	131.658	0.922495	0.141439	6.52223	6.92695e-11	5.55011e-10
yeeR	inner membrane protein YeeR	CDS	2074779	2076311	28.2567	-0.318164	0.259392	-1.22658	0.219981	0.335531
yeeS	RadC-like JAB domain-containing protein YeeS	CDS	2076308	2076754	13.589	-0.779812	0.36047	-2.16332	0.0305165	0.0646022
yeeT	DUF987 domain-containing protein YeeT	CDS	2076817	2077038	0.957705	0.535097	0.618867	0.86464	0.387236	0.519402
cbeA	cytoskeleton bundling-enhancing antitoxin CbeA	CDS	2077112	2077480	1.14181	-0.934685	0.629186	-1.48555	0.137399	0.230674
cbtA	cytoskeleton-binding toxin CbtA	CDS	2077569	2077943	2.14747	-0.0893431	0.630754	-0.141645	0.887361	0.931226
yeeW	putative uncharacterized protein YeeW	CDS	2077940	2078134	42.2433	-1.09243	0.233714	-4.6742	2.95105e-06	1.39944e-05
yoeF	putative uncharacterized protein YoeF	CDS	2078575	2078931	12.1136	-0.275308	0.4085	-0.673948	0.500344	0.626607
tmaR	PTS system regulator TmaR	CDS	2079032	2079361	316.566	0.426302	0.11925	3.57487	0.000350401	0.0012005
yoeJ	protein YoeJ	CDS	2079427	2079477	109.089	1.3581	0.156575	8.67375	4.18113e-18	5.67011e-17
yeeA	putative transporter YeeA	CDS	2079533	2080591	133.835	0.231921	0.143559	1.61551	0.106201	0.187076
sbmC	DNA gyrase inhibitor	CDS	2080789	2081262	535.891	1.02967	0.11204	9.1902	3.92111e-20	6.31688e-19
dacD	D-alanyl-D-alanine carboxypeptidase DacD	CDS	2081381	2082547	101.761	-0.263689	0.185883	-1.41857	0.156024	0.255798
sbcB	exodeoxyribonuclease I	CDS	2082756	2084183	172.969	-0.133896	0.163467	-0.819103	0.412728	0.545223
tsuB	putative thiosulfate sulfurtransferase	CDS	2084226	2084453	2525.84	1.09948	0.118489	9.27917	1.7081e-20	2.81155e-19
tsuA	thiosulfate transporter	CDS	2084467	2085525	5698.85	1.15799	0.0952942	12.1518	5.61382e-34	1.86158e-32
plaP	putrescine:H(+) symporter PlaP	CDS	2085704	2087062	43.0148	-0.00180819	0.258426	-0.00699695	0.994417	0.997822
yoeI	uncharacterized protein YoeI	CDS	2087052	2087114	1.77665	-0.055004	0.648769	-0.084782	0.932435	0.960107
yeeY	putative DNA-binding transcriptional regulator YeeY	CDS	2087329	2088258	359.695	-0.659142	0.103387	-6.37547	1.82401e-10	1.39974e-09
yeeZ	putative epimerase YeeZ	CDS	2088304	2089128	805.595	0.0546991	0.123068	0.444464	0.656707	0.763218
yoeB	ribosome-dependent mRNA interferase toxin YoeB	CDS	2089211	2089465	321.917	0.610139	0.160227	3.80797	0.000140114	0.000514166
yefM	YefM antitoxin of the YoeB-YefM toxin-antitoxin pair and DNA binding transcriptional repressor	CDS	2089462	2089713	587.263	0.57613	0.160306	3.59395	0.000325707	0.00112609
hisL	his operon leader peptide	CDS	2089996	2090046	269.318	0.837036	0.208556	4.01349	5.9827e-05	0.000234104
hisG	ATP phosphoribosyltransferase	CDS	2090192	2091091	278.689	1.17281	0.131457	8.92162	4.59515e-19	6.66958e-18
hisD	histidinal/histidinol dehydrogenase	CDS	2091097	2092401	224.093	0.91529	0.148432	6.1664	6.98636e-10	4.95149e-09
hisC	histidinol-phosphate aminotransferase	CDS	2092398	2093468	122.135	0.929448	0.17188	5.40753	6.39007e-08	3.74582e-07
hisB	imidazoleglycerol-phosphate dehydratase/histidinol-phosphatase	CDS	2093468	2094535	176.296	0.983127	0.152313	6.45465	1.08471e-10	8.45941e-10
hisH	imidazole glycerol phosphate synthase subunit HisH	CDS	2094535	2095125	114.721	1.12787	0.199366	5.65727	1.53797e-08	9.69068e-08
hisA	1-(5-phosphoribosyl)-5-[(5-phosphoribosylamino)methylideneamino]imidazole-4-carboxamide isomerase	CDS	2095125	2095862	151.964	1.18548	0.151255	7.83761	4.59194e-15	5.11303e-14
hisF	imidazole glycerol phosphate synthase subunit HisF	CDS	2095844	2096620	115.732	1.13251	0.207576	5.45586	4.87363e-08	2.91712e-07
hisI	putative bifunctional phosphoribosyl-AMP cyclohydrolase/phosphoribosyl-ATP pyrophosphatase	CDS	2096614	2097225	186.343	1.00652	0.14143	7.11673	1.1052e-12	1.04821e-11
wzzB	O-antigen co-polymerase	CDS	2097321	2098301	563.18	-0.486907	0.100955	-4.823	1.41413e-06	7.01355e-06
ugd	UDP-glucose 6-dehydrogenase	CDS	2098447	2099613	32.6442	-1.3543	0.310882	-4.35631	1.32274e-05	5.71216e-05
gnd	6-phosphogluconate dehydrogenase%2C decarboxylating	CDS	2099862	2101268	612.434	0.176667	0.101588	1.73905	0.0820256	0.151112
wbbL	interrupted rhamnosyltransferase WbbL	pseudogene	2102944	2103389	70.5703	0.674581	0.261205	2.58257	0.00980675	0.024372
wbbL	interrupted rhamnosyltransferase WbbL	pseudogene	2101396	2101744	39.8199	-0.524739	0.236352	-2.22016	0.0264077	0.057156
insH7	IS5 family transposase and trans-activator	CDS	2101895	2102875	559.05	1.5594	0.107227	14.5431	6.46238e-48	4.02172e-46
wbbK	putative glycosyltransferase WbbK	CDS	2103391	2104509	82.1427	-0.184171	0.180772	-1.0188	0.308297	0.437232
wbbJ	putative lipopolysaccharide biosynthesis O-acetyl transferase WbbJ	CDS	2104494	2105084	103.853	-0.291563	0.182362	-1.59881	0.109862	0.192407
wbbI	beta-1%2C6-galactofuranosyltransferase WbbI	CDS	2105065	2106057	136.508	-0.135848	0.17492	-0.776629	0.437378	0.568528
wbbH	putative O-antigen polymerase	CDS	2106060	2107226	147.917	-0.452287	0.138473	-3.26625	0.00108981	0.00339575
glf	UDP-galactopyranose mutase	CDS	2107226	2108329	261.625	-0.176664	0.154308	-1.14488	0.252261	0.373175
rfbX	polyisoprenol-linked O16-antigen repeat unit flippase	CDS	2108337	2109584	138.397	-0.521889	0.145248	-3.5931	0.000326773	0.00112892
rfbC	dTDP-4-dehydrorhamnose 3%2C5-epimerase	CDS	2109581	2110138	103.352	-0.194874	0.16249	-1.1993	0.230411	0.348106
rfbA	glucose-1-phosphate thymidylyltransferase 1	CDS	2110138	2111019	179.846	0.124131	0.131666	0.942771	0.345798	0.476193
rfbD	dTDP-4-dehydrorhamnose reductase	CDS	2111077	2111976	141.891	0.0824721	0.19122	0.431295	0.666254	0.771354
rfbB	dTDP-glucose 4%2C6-dehydratase 1	CDS	2111976	2113061	269.438	0.0437122	0.110052	0.397196	0.691223	0.790537
galF	UTP:glucose-1-phosphate uridylyltransferase%2C low activity	CDS	2113434	2114327	229.389	-1.7221	0.155863	-11.0488	2.22085e-28	5.48333e-27
wcaM	putative colanic acid biosynthesis protein WcaM	CDS	2114502	2115896	27.925	-0.0149819	0.273062	-0.0548663	0.956245	0.974111
wcaL	putative colanic acid biosynthesis glycosyl transferase WcaL	CDS	2115907	2117127	26.5454	-0.406625	0.282368	-1.44005	0.149853	0.248007
wcaK	colanic acid biosynthesis pyruvyl transferase WcaK	CDS	2117124	2118404	7.02569	-0.392258	0.49452	-0.793209	0.427656	0.560058
wzxC	colanic acid repeat unit flippase	CDS	2118680	2120158	11.9723	-0.527494	0.375538	-1.40464	0.16013	0.261233
wcaJ	UDP-glucose:undecaprenyl-phosphate glucose-1-phosphate transferase	CDS	2120160	2121554	9.05467	-0.129561	0.452153	-0.286543	0.774462	0.849728
cpsG	phosphomannomutase	CDS	2121609	2122979	11.7511	0.303177	0.439299	0.690139	0.490107	0.616907
cpsB	mannose-1-phosphate guanylyltransferase	CDS	2123084	2124520	21.8252	-0.336281	0.321433	-1.04619	0.295471	0.422647
wcaI	colanic acid biosynthesis fucosyltransferase WcaI	CDS	2124523	2125746	10.0121	-0.10244	0.414711	-0.247015	0.804896	0.87375
gmm	GDP-mannose mannosyl hydrolase	CDS	2125743	2126222	5.386	0.525079	0.529818	0.991056	0.321658	0.451853
fcl	GDP-L-fucose synthase	CDS	2126225	2127190	6.67857	-0.459817	0.498615	-0.922188	0.35643	0.487877
gmd	GDP-mannose 4%2C6-dehydratase	CDS	2127193	2128314	4.39887	-0.486526	0.54696	-0.88951	0.373729	0.506127
wcaF	colanic acid biosynthesis acetyltransferase WcaF	CDS	2128340	2128888	2.13236	-0.278359	0.642117	-0.433501	0.664651	0.770676
wcaE	GDP-Fuc:2/3-O-Ac-alpha-L-Fuc-(1->3)-alpha-D-Glc-PP-Und alpha-(1%2C4)-fucosyltransferase	CDS	2128904	2129650	3.02148	-0.145788	0.633427	-0.230158	0.817969	0.882158
wcaD	colanic acid polymerase	CDS	2129661	2130878	7.2216	-1.40151	0.454775	-3.08176	0.00205782	0.0060431
wcaC	colanic acid biosynthesis galactosyltransferase WcaC	CDS	2130853	2132070	4.07765	0.0673274	0.583533	0.115379	0.908145	0.945594
wcaB	colanic acid biosynthesis acetyltransferase WcaB	CDS	2132067	2132555	2.05615	0.257263	0.636932	0.403909	0.686279	0.787116
wcaA	UDP-glucuronate:2-O-Ac-beta-D-Gal-(1->3)-alpha-L-Fuc-(1->4)-2/3-O-Ac-alpha-L-Fuc-(1->3)-beta-D-Glc-PP-Und beta-(1%2C3)-glucuronosyltransferase	CDS	2132558	2133397	3.8695	-0.139459	0.575832	-0.242187	0.808635	0.875091
wzc	protein-tyrosine kinase Wzc	CDS	2133490	2135652	8.01596	-0.358437	0.445619	-0.804356	0.421191	0.553987
wzb	protein-tyrosine phosphatase	CDS	2135655	2136098	0.643576	0.18217	0.433405	0.420323	0.674249	0.777046
wza	outer membrane polysaccharide export protein Wza	CDS	2136104	2137243	2.03174	-0.696624	0.635326	-1.09648	0.272868	0.397321
yegH	inner membrane protein YegH	CDS	2137902	2139485	130.603	-0.563417	0.152485	-3.69489	0.00021998	0.000785052
asmA	putative assembly protein AsmA	CDS	2139759	2141612	342.946	0.298044	0.122761	2.42783	0.0151893	0.035667
dcd	dCTP deaminase	CDS	2141634	2142215	497.35	0.556149	0.101858	5.46004	4.76022e-08	2.85299e-07
udk	uridine/cytidine kinase	CDS	2142307	2142948	40.6041	-0.135223	0.23227	-0.582181	0.560445	0.683143
dgcE	putative diguanylate cyclase DgcE	CDS	2143266	2146583	253.961	-0.457946	0.133159	-3.43908	0.000583688	0.00189813
alkA	DNA-3-methyladenine glycosylase 2	CDS	2146692	2147540	232.026	-0.113552	0.131305	-0.864799	0.387149	0.519402
yegD	HSP70 family protein YegD	CDS	2147674	2149026	68.0571	-0.133268	0.185116	-0.719915	0.471577	0.600105
yegI	putative serine/threonine-protein kinase YegI	CDS	2149039	2150985	66.9025	-0.68315	0.195238	-3.49907	0.000466887	0.00156536
yegJ	DUF2314 domain-containing protein YegJ	CDS	2151185	2151646	8.07207	-0.59641	0.455826	-1.30842	0.190733	0.299148
pphC	protein-serine/threonine phosphatase PphC	CDS	2151711	2152472	11.7486	-0.756461	0.413796	-1.8281	0.0675345	0.128051
yegL	IPR002035 domain-containing protein YegL	CDS	2152469	2153128	49.1204	0.495829	0.208925	2.37324	0.0176326	0.0404367
sibA	small RNA SibA	ncRNA	2153311	2153454	21333.1	0.012212	0.198855	0.0614117	0.951031	0.97178
ibsA	toxic peptide IbsA	CDS	2153349	2153408	86.7514	0.111558	0.199675	0.558696	0.576369	0.697136
sibB	small RNA SibB	ncRNA	2153646	2153781	4892.04	0.000887885	0.182206	0.00487298	0.996112	0.998309
ibsB	putative toxic peptide IbsB	CDS	2153681	2153737	56.226	0.241034	0.356806	0.675532	0.499338	0.625618
mdtA	multidrug efflux pump membrane fusion protein MdtA	CDS	2154016	2155263	81.6223	0.552214	0.185197	2.98176	0.00286593	0.00816808
mdtB	multidrug efflux pump RND permease subunit MdtB	CDS	2155263	2158385	78.486	0.218149	0.207708	1.05027	0.293594	0.420624
mdtC	multidrug efflux pump RND permease subunit MdtC	CDS	2158386	2161463	97.022	-0.119973	0.199406	-0.601654	0.547405	0.671723
mdtD	putative multidrug efflux pump MdtD	CDS	2161464	2162879	34.5372	-0.647201	0.235318	-2.75033	0.0059535	0.0157248
baeS	sensor histidine kinase BaeS	CDS	2162876	2164279	61.9131	-0.533812	0.210298	-2.53836	0.0111372	0.0272913
baeR	DNA-binding transcriptional activator BaeR	CDS	2164276	2164998	129.257	0.33884	0.149521	2.26617	0.023441	0.0516202
yegP	DUF1508 domain-containing protein YegP	CDS	2165189	2165521	233.654	-0.128408	0.168814	-0.760651	0.446866	0.577885
trhP	tRNA wobble base hydroxylation protein TrhP	CDS	2165668	2167029	136.728	-0.115573	0.158316	-0.730018	0.465379	0.594215
cyaR	small regulatory RNA CyaR	ncRNA	2167114	2167200	16.3624	-1.31935	0.364727	-3.61736	0.000297623	0.00103609
ogrK	prophage P2 late control protein OgrK	CDS	2167302	2167520	16.9832	0.121911	0.38741	0.314682	0.753003	0.835383
yegR	uncharacterized protein YegR	CDS	2167989	2168306	11.0382	0.321526	0.435821	0.737748	0.460667	0.590356
yegS	lipid kinase YegS	CDS	2168712	2169611	231.937	-0.756388	0.174765	-4.32804	1.50445e-05	6.40553e-05
gatR	DNA-binding transcriptional repressor GatR%2C N-terminal fragment	pseudogene	2171429	2171727	126.239	-0.307356	0.195255	-1.57412	0.115459	0.199746
gatR	DNA-binding transcriptional repressor GatR%2C N-terminal fragment	pseudogene	2169693	2170167	89.1628	0.187172	0.208917	0.895915	0.370298	0.502319
insE5	IS3 element protein InsE	CDS	2170236	2170535	9.88598	0.626191	0.401362	1.56016	0.118721	0.204103
insF5	IS3 element protein InsF	CDS	2170532	2171398	72.9186	-0.136916	0.185267	-0.739019	0.459895	0.589866
gatD	galactitol-1-phosphate 5-dehydrogenase	CDS	2171833	2172873	87.2276	-0.891957	0.186115	-4.79249	1.64722e-06	8.07403e-06
gatB	galactitol-specific PTS enzyme IIB component	CDS	2174282	2174566	4.12171	-1.3632	0.571508	-2.38526	0.017067	0.0393781
gatA	galactitol-specific PTS enzyme IIA component	CDS	2174597	2175049	19.0942	-0.258796	0.367573	-0.704068	0.48139	0.609669
gatZ	putative tagatose-1%2C6-bisphosphate aldolase 2 chaperone	CDS	2175059	2176321	124.235	0.194982	0.205662	0.94807	0.343094	0.473618
gatY	tagatose-1%2C6-bisphosphate aldolase 2	CDS	2176350	2177204	193.869	0.560324	0.177881	3.14999	0.00163279	0.00491242
fbaB	fructose-bisphosphate aldolase class I	CDS	2177512	2178564	318.056	-1.71297	0.128627	-13.3173	1.83595e-40	8.42499e-39
yegT	putative transporter YegT	CDS	2178821	2180098	24.6235	0.0839244	0.324956	0.258264	0.796204	0.866384
yegU	putative ADP-ribosylglycohydrolase YegU	CDS	2180095	2181099	22.2984	0.350195	0.309765	1.13052	0.258258	0.379821
yegV	putative sugar kinase YegV	CDS	2181096	2182061	20.6058	0.315154	0.302292	1.04255	0.297159	0.424526
yegW	putative DNA-binding transcriptional regulator YegW	CDS	2182035	2182781	59.0678	0.0370862	0.20807	0.17824	0.858535	0.90959
yegX	putative glycosyl hydrolase YegX	CDS	2182833	2183651	50.738	-0.793744	0.226506	-3.5043	0.000457814	0.00154177
thiD	bifunctional hydroxymethylpyrimidine kinase/phosphomethylpyrimidine kinase	CDS	2183716	2184516	138.36	0.382367	0.16391	2.33278	0.0196596	0.0445009
thiM	hydroxyethylthiazole kinase	CDS	2184513	2185301	120.191	0.145507	0.173285	0.839695	0.401079	0.533871
rcnR	DNA-binding transcriptional repressor RcnR	CDS	2185524	2185796	187.219	0.15258	0.152929	0.997717	0.318416	0.448548
rcnA	Ni(2(+))/Co(2(+)) exporter	CDS	2185917	2186741	367.849	0.901124	0.150525	5.98653	2.14366e-09	1.46007e-08
rcnB	periplasmic protein involved in nickel/cobalt export	CDS	2186960	2187298	165.589	0.150354	0.148242	1.01425	0.310465	0.439191
yehA	putative fimbrial adhesin YehA	CDS	2187380	2188414	19.5727	-2.01556	0.378819	-5.32063	1.03407e-07	5.87958e-07
yehB	putative fimbrial usher protein YehB	CDS	2188430	2190910	46.0127	-0.431582	0.263884	-1.6355	0.101944	0.180769
yehC	putative fimbrial chaperone YehC	CDS	2190926	2191645	1.6849	-0.22597	0.645375	-0.350137	0.726236	0.816251
yehD	putative fimbrial protein YehD	CDS	2191680	2192222	3.67325	1.23089	0.572708	2.14924	0.0316156	0.0663109
yehE	DUF2574 domain-containing protein YehE	CDS	2192515	2192796	49.0459	-0.540173	0.252765	-2.13705	0.0325937	0.068205
mrp	P-loop NTPase family protein Mrp	CDS	2193059	2194168	407.503	0.675665	0.107112	6.30804	2.82592e-10	2.10462e-09
metG	methionine--tRNA ligase	CDS	2194300	2196333	185.212	0.147088	0.151136	0.973217	0.330445	0.461061
yehF	PF05406 family protein YehF	CDS	2196474	2197298	27.811	-0.5689	0.274271	-2.07423	0.0380581	0.0780577
yehI	DUF4132 domain-containing protein YehI	CDS	2200279	2203911	45.9821	-0.191713	0.285346	-0.671861	0.501672	0.627677
yehK	uncharacterized protein YehK	CDS	2203972	2204289	2.35811	-0.637134	0.612609	-1.04003	0.298324	0.425923
yehL	putative AAA(+) MoxR family ATPase YehL	CDS	2204596	2205684	16.6012	-0.187713	0.304781	-0.615894	0.537964	0.662682
yehM	uncharacterized protein YehM	CDS	2205695	2207974	28.7334	0.11265	0.285029	0.395222	0.692679	0.791658
yehP	VWA domain-containing protein YehP	CDS	2207967	2209103	12.6653	0.104689	0.441172	0.237298	0.812426	0.878147
yehQ	SWIM zinc finger domains-containing protein YehQ	CDS	2209100	2210944	31.0029	-0.441602	0.318292	-1.38741	0.165316	0.267461
yehR	DUF1307 domain-containing lipoprotein YehR	CDS	2211225	2211686	12.3818	-2.76062	0.468225	-5.89593	3.72571e-09	2.50014e-08
yehS	DUF1456 domain-containing protein YehS	CDS	2211726	2212196	116.58	-1.00337	0.158049	-6.34849	2.17436e-10	1.65186e-09
btsR	DNA-binding transcriptional dual regulator BtsR	CDS	2212243	2212962	39.7553	0.336288	0.295775	1.13697	0.25555	0.377059
btsS	high-affinity pyruvate receptor	CDS	2212959	2214644	60.1295	-0.401354	0.189705	-2.11568	0.0343721	0.0714985
mlrA	DNA-binding transcriptional activator MlrA	CDS	2214866	2215597	676.015	-0.726047	0.144659	-5.01903	5.19328e-07	2.71185e-06
yohO	UPF0387 family protein YohO	CDS	2215657	2215764	203.999	-0.132391	0.17229	-0.768417	0.442239	0.573535
yehW	glycine betaine ABC transporter membrane subunit YehW	CDS	2215745	2216476	69.0442	-0.823594	0.255398	-3.22474	0.00126085	0.0038703
yehX	glycine betaine ABC transporter ATP binding subunit YehX	CDS	2216481	2217407	101.255	-0.614433	0.196276	-3.13045	0.00174538	0.00518931
yehY	glycine betaine ABC transporter membrane subunit YehY	CDS	2217400	2218557	152.131	-0.550753	0.197498	-2.78866	0.00529268	0.014119
osmF	glycine betaine ABC transporter periplasmic binding protein OsmF	CDS	2218564	2219481	404.93	0.048681	0.134308	0.362457	0.717011	0.809956
bglX	beta-D-glucoside glucohydrolase%2C periplasmic	CDS	2219692	2221989	246.342	0.569811	0.111215	5.12352	2.99881e-07	1.60845e-06
dld	quinone-dependent D-lactate dehydrogenase	CDS	2222185	2223900	479.01	-0.484039	0.115146	-4.2037	2.62592e-05	0.000108058
pbpG	peptidoglycan DD-endopeptidase PbpG	CDS	2223938	2224870	161.988	-0.989527	0.162098	-6.10451	1.03118e-09	7.18505e-09
yohC	putative inner membrane protein	CDS	2225044	2225631	602.301	-0.831518	0.163385	-5.08933	3.59339e-07	1.90265e-06
yohD	DedA family protein YohD	CDS	2225801	2226379	119.985	-0.797386	0.166451	-4.79051	1.66357e-06	8.14397e-06
yohF	putative oxidoreductase YohF	CDS	2226509	2227270	261.242	-0.270284	0.146307	-1.84737	0.0646929	0.123591
yohP	putative membrane protein YohP	CDS	2228982	2229065	377.161	-0.612195	0.173838	-3.52164	0.000428891	0.00145298
dusC	tRNA-dihydrouridine(16) synthase	CDS	2229438	2230385	39.3478	-0.403599	0.247028	-1.63382	0.102298	0.181184
yohJ	putative 3-hydroxypropanoate export protein YohJ	CDS	2230624	2231022	46.4463	0.22814	0.259517	0.879096	0.379349	0.510784
yohK	putative 3-hydroxypropanoate export protein YohK	CDS	2231019	2231714	130.519	-0.498284	0.204657	-2.43472	0.0149032	0.0351533
cdd	cytidine/deoxycytidine deaminase	CDS	2231844	2232728	128.616	-0.192106	0.20899	-0.919215	0.357983	0.489413
sanA	DUF218 domain-containing protein SanA	CDS	2232878	2233597	37.1238	-0.776017	0.26481	-2.93047	0.00338452	0.00950302
yeiS	DUF2542 domain-containing protein YeiS	CDS	2233600	2233839	11.9666	-1.99081	0.411129	-4.8423	1.28346e-06	6.4004e-06
preT	dihydropyrimidine dehydrogenase (NAD(+)) subunit PreT	CDS	2234033	2235271	11.342	-0.0581486	0.462285	-0.125785	0.899902	0.940477
preA	dihydropyrimidine dehydrogenase (NAD(+)) subunit PreA	CDS	2235265	2236500	46.635	0.346296	0.219164	1.58007	0.11409	0.198131
mglC	D-galactose/methyl-galactoside ABC transporter membrane subunit	CDS	2236743	2237753	35.4793	-0.0247878	0.273209	-0.0907284	0.927708	0.956772
mglA	D-galactose/methyl-galactoside ABC transporter ATP binding subunit	CDS	2237769	2239289	10.6195	-0.607731	0.429628	-1.41455	0.1572	0.25717
mglB	D-galactose/methyl-galactoside ABC transporter periplasmic binding protein	CDS	2239350	2240348	27.5048	0.00658462	0.290153	0.0226936	0.981895	0.98886
galS	DNA-binding transcriptional dual regulator GalS	CDS	2240628	2241668	19.8352	0.129584	0.365541	0.354499	0.722965	0.814793
yeiB	DUF418 domain-containing protein YeiB	CDS	2241810	2242967	193.903	0.517752	0.13293	3.89492	9.8233e-05	0.000369125
folE	GTP cyclohydrolase 1	CDS	2242984	2243652	625.112	0.618348	0.160773	3.84609	0.00012002	0.000445466
yeiG	S-formylglutathione hydrolase/S-lactoylglutathione hydrolase	CDS	2243910	2244746	136.108	0.536903	0.164137	3.27107	0.00107141	0.0033407
cirA	iron-catecholate outer membrane transporter CirA	CDS	2244778	2246769	311.147	0.140147	0.107119	1.30833	0.190762	0.299148
lysP	lysine:H(+) symporter	CDS	2247063	2248532	319.802	-0.247914	0.105913	-2.34074	0.0192458	0.0437387
yeiE	DNA-binding transcriptional regulator YeiE	CDS	2248737	2249618	109.855	-0.29081	0.155259	-1.87306	0.0610602	0.117541
yeiH	PF03601 family inner membrane protein YeiH	CDS	2249717	2250766	61.953	-0.348677	0.208179	-1.67489	0.093955	0.168663
nfo	endonuclease IV	CDS	2250840	2251697	117.348	0.147976	0.171608	0.862289	0.388528	0.520674
yeiI	putative sugar kinase YeiI	CDS	2251700	2252788	101.665	-0.29486	0.167477	-1.7606	0.0783065	0.145143
nupX	putative nucleoside transporter	CDS	2252895	2254145	65.4461	-0.267184	0.189407	-1.41064	0.158352	0.258775
rihB	pyrimidine-specific ribonucleoside hydrolase RihB	CDS	2254245	2255186	5.3511	-0.0685012	0.514635	-0.133106	0.894109	0.936578
yeiL	DNA-binding transcriptional activator YeiL	CDS	2255355	2256014	8.04994	0.0612606	0.449325	0.136339	0.891553	0.934547
psuT	putative pseudouridine transporter	CDS	2256085	2257335	137.207	-0.578122	0.161664	-3.57608	0.000348789	0.00119589
psuG	pseudouridine-5'-phosphate glycosidase	CDS	2257429	2258367	4.42323	0.227914	0.524428	0.434594	0.663857	0.770149
psuK	putative pseudouridine kinase	CDS	2258355	2259296	3.21713	-0.171494	0.596261	-0.287616	0.77364	0.849564
fruA	fructose-specific PTS multiphosphoryl transfer protein FruA	CDS	2259719	2261410	219.298	-0.291792	0.124969	-2.33492	0.0195477	0.0442918
fruK	1-phosphofructokinase	CDS	2261427	2262365	30.2559	-0.128961	0.268183	-0.48087	0.630609	0.743925
fruB	fructose-specific PTS multiphosphoryl transfer protein FruB	CDS	2262365	2263495	7.22042	-0.0424218	0.508601	-0.0834089	0.933526	0.960374
setB	sugar exporter SetB	CDS	2263863	2265044	26.9875	-0.873095	0.295688	-2.95276	0.00314948	0.00890359
yeiW	putative metal-chelating domain-containing protein YeiW	CDS	2265041	2265295	11.9563	-0.190684	0.407508	-0.467928	0.639836	0.75015
yeiP	elongation factor P-like protein YeiP	CDS	2265450	2266022	24.6465	0.0653377	0.311089	0.210029	0.833645	0.891332
yeiQ	putative oxidoreductase YeiQ	CDS	2266245	2267711	73.4248	0.640405	0.198207	3.23099	0.00123361	0.00379437
yeiR	zinc-binding GTPase YeiR	CDS	2267829	2268815	70.1093	0.319117	0.199216	1.60186	0.109186	0.19137
lpxT	lipid A-core phosphotransferase	CDS	2268854	2269567	19.3186	-1.05119	0.358533	-2.93193	0.00336865	0.00946431
mepS	peptidoglycan endopeptidase/peptidoglycan L%2CD-carboxypeptidase	CDS	2269979	2270545	258.097	-1.10765	0.153008	-7.23918	4.51418e-13	4.42936e-12
pdeN	putative c-di-GMP phosphodiesterase PdeN	CDS	2270726	2272282	63.9449	-0.193184	0.211806	-0.912083	0.361725	0.493045
yejA	putative oligopeptide ABC transporter periplasmic binding protein YejA	CDS	2272364	2274178	188.72	0.0112064	0.135679	0.0825948	0.934174	0.960822
yejB	putative oligopeptide ABC transporter membrane subunit YejB	CDS	2274179	2275273	28.252	-0.132117	0.314121	-0.420592	0.674053	0.777017
yejE	putative oligopeptide ABC transporter membrane subunit YejE	CDS	2275273	2276298	31.6937	0.137126	0.276982	0.495074	0.620548	0.735879
yejF	putative oligopeptide ABC transporter ATP binding subunit YejF	CDS	2276300	2277889	56.5935	-0.125671	0.198665	-0.632574	0.527012	0.65202
yejG	protein YejG	CDS	2277893	2278237	3247.59	-0.357802	0.0751671	-4.7601	1.93501e-06	9.40189e-06
bcr	multidrug efflux pump Bcr	CDS	2278570	2279760	252.362	-0.787404	0.137897	-5.7101	1.12911e-08	7.19432e-08
rsuA	16S rRNA pseudouridine(516) synthase	CDS	2279788	2280483	270.904	-0.00505414	0.138389	-0.0365211	0.970867	0.982327
radD	putative DNA repair helicase RadD	CDS	2280632	2282392	63.4777	-0.0731597	0.223321	-0.327599	0.743215	0.829181
rplY	50S ribosomal subunit protein L25	CDS	2282517	2282801	85.2897	0.422865	0.261537	1.61685	0.105911	0.186784
yejK	nucleoid-associated protein YejK	CDS	2282940	2283947	108.083	0.380395	0.169938	2.23843	0.0251931	0.0549459
yejL	DUF1414 domain-containing protein YejL	CDS	2284129	2284356	131.088	0.174117	0.169112	1.0296	0.3032	0.431798
lapC	lipopolysaccharide signal transducer LapC	CDS	2284376	2286136	240.304	0.0901507	0.132041	0.682747	0.494766	0.620918
proL	tRNA-Pro	tRNA	2286211	2286287	4661.11	-0.00750854	0.241154	-0.0311358	0.975161	0.984117
yejO	adhesin-like autotransporter YejO	pseudogene	2290114	2290180	1.48968	0.491199	0.650035	0.75565	0.449859	0.580929
yejO	adhesin-like autotransporter YejO	pseudogene	2286390	2288914	319.524	-0.106137	0.119802	-0.885943	0.375648	0.508059
insH8	IS5 family transposase and trans-activator	CDS	2289065	2290045	538.227	1.59724	0.108828	14.6768	9.08144e-49	6.0672e-47
narP	DNA-binding transcriptional dual regulator NarP	CDS	2290500	2291147	340.748	0.660193	0.114157	5.78322	7.32861e-09	4.74948e-08
ccmH	holocytochrome c synthase CcmH component	CDS	2291358	2292410	56.1929	-0.0471972	0.207352	-0.227619	0.819942	0.883328
ccmG	thiol:disulfide oxidoreductase CcmG	CDS	2292407	2292964	16.5454	-0.13375	0.380568	-0.351448	0.725253	0.815959
ccmF	holocytochrome c synthase CcmF component	CDS	2292961	2294904	46.1631	-0.293586	0.224758	-1.30624	0.191473	0.300055
ccmE	periplasmic heme chaperone	CDS	2294901	2295380	18.6255	0.167109	0.401447	0.416268	0.677214	0.779671
ccmD	cytochrome c maturation protein D	CDS	2295377	2295586	11.2532	0.0854599	0.466447	0.183215	0.85463	0.906087
ccmC	cytochrome c maturation protein C	CDS	2295583	2296320	34.9194	-0.0162401	0.310781	-0.0522559	0.958325	0.975284
ccmB	cytochrome c maturation protein B	CDS	2296362	2297024	14.5464	-0.142467	0.34499	-0.41296	0.679636	0.781865
ccmA	cytochrome c maturation protein A	CDS	2297021	2297644	81.9404	0.143958	0.200135	0.719306	0.471952	0.600414
napC	periplasmic nitrate reductase cytochrome c protein	CDS	2297657	2298259	52.666	0.275106	0.205048	1.34167	0.179704	0.284955
napB	periplasmic nitrate reductase cytochrome c550 protein	CDS	2298269	2298718	7.12747	0.346429	0.477168	0.72601	0.467832	0.596509
napH	ferredoxin-type protein NapH	CDS	2298715	2299578	11.4403	0.0497987	0.452922	0.10995	0.912449	0.947498
napG	ferredoxin-type protein NapG	CDS	2299565	2300260	10.145	0.517167	0.447474	1.15575	0.247785	0.368474
napA	periplasmic nitrate reductase subunit NapA	CDS	2300267	2302753	24.0507	0.386801	0.327016	1.18282	0.236881	0.355752
napD	NapA signal peptide-binding chaperone NapD	CDS	2302750	2303013	2.11267	-0.108724	0.642501	-0.169219	0.865624	0.914755
napF	ferredoxin-type protein	CDS	2303003	2303497	7.86511	-0.4964	0.473705	-1.04791	0.294681	0.421648
yojO	uncharacterized protein YojO	CDS	2303606	2303770	15.9435	-1.53871	0.329285	-4.6729	2.96979e-06	1.40686e-05
eco	serine protease inhibitor ecotin	CDS	2303905	2304393	103.452	0.0289089	0.184818	0.156418	0.875703	0.923438
mqo	malate:quinone oxidoreductase	CDS	2305108	2306754	716.323	0.241993	0.0858558	2.8186	0.0048234	0.0129355
yojI	ABC transporter family protein/microcin J25 efflux protein	CDS	2306972	2308615	185.476	-0.51704	0.153169	-3.37562	0.00073649	0.00235625
alkB	DNA oxidative demethylase	CDS	2308691	2309341	41.2424	-1.43842	0.275068	-5.22931	1.70144e-07	9.4379e-07
ada	DNA-binding transcriptional dual regulator/DNA repair protein Ada	CDS	2309341	2310405	138.325	-0.388432	0.149086	-2.60543	0.00917599	0.0229931
ftp	FAD:protein FMN transferase	CDS	2310479	2311534	97.8114	0.464555	0.183067	2.53762	0.0111609	0.0273336
ompC	outer membrane porin C	CDS	2311646	2312749	8226.55	1.56755	0.110155	14.2304	5.93403e-46	3.2876e-44
micF	small regulatory RNA MicF	ncRNA	2313084	2313176	1037.24	-3.93082	0.207764	-18.9196	7.85986e-80	2.10043e-77
rcsD	RcsD phosphotransferase	CDS	2313488	2316160	646.481	-0.0549018	0.0881382	-0.622906	0.533347	0.658243
rcsB	DNA-binding transcriptional activator RcsB	CDS	2316177	2316827	469.915	0.968354	0.126503	7.65476	1.9367e-14	2.0751e-13
rcsC	histidine kinase RcsC	CDS	2317027	2319876	336.179	-0.443472	0.110842	-4.00093	6.30945e-05	0.000246253
atoS	sensor histidine kinase AtoS	CDS	2320043	2321869	14.3019	-0.298127	0.363178	-0.820883	0.411713	0.544199
atoC	DNA-binding transcriptional activator/ornithine decarboxylase inhibitor AtoC	CDS	2321866	2323251	22.5974	-1.25587	0.348983	-3.59867	0.000319852	0.00110838
atoD	acetyl-CoA:acetoacetyl-CoA transferase subunit alpha	CDS	2323447	2324109	5.06479	1.2025	0.544282	2.20933	0.027152	0.0584327
atoA	acetyl-CoA:acetoacetyl-CoA transferase subunit beta	CDS	2324109	2324759	2.75729	0.190199	0.642177	0.296179	0.767093	0.845679
atoE	short chain fatty acid transporter	CDS	2324756	2326078	12.6109	0.107059	0.389023	0.2752	0.783162	0.855472
atoB	acetyl-CoA acetyltransferase	CDS	2326109	2327293	33.8491	0.129156	0.273957	0.471446	0.637323	0.748732
yfaP	DUF2135 domain-containing protein YfaP	CDS	2327367	2328143	23.4467	-0.102256	0.305251	-0.334989	0.737633	0.826551
yfaQ	tandem DUF2300 domain-containing protein YfaQ	CDS	2328148	2329797	30.3214	0.0668741	0.266813	0.25064	0.802093	0.871331
yfaT	DUF1175 domain-containing protein YfaT	CDS	2334336	2334959	3.69556	-0.217298	0.559119	-0.388644	0.697539	0.794901
yfaA	DUF2138 domain-containing protein YfaA	CDS	2334956	2336644	23.9642	-0.182691	0.322411	-0.566641	0.570958	0.691881
gyrA	DNA gyrase subunit A	CDS	2336793	2339420	465.169	0.70103	0.100864	6.95028	3.64574e-12	3.28623e-11
ubiG	bifunctional 3-demethylubiquinone-8 3-O-methyltransferase and 2-octaprenyl-6-hydroxyphenol methylase	CDS	2339567	2340289	499.746	0.390498	0.110103	3.54667	0.000390135	0.00132962
yfaL	putative autotransporter adhesin YfaL	CDS	2340417	2344169	205.031	-0.0718439	0.131382	-0.546833	0.584493	0.704712
ypaB	protein YpaB	CDS	2344594	2344737	2.81036	-1.04246	0.61526	-1.69434	0.0902016	0.162937
nrdA	ribonucleoside-diphosphate reductase 1 subunit alpha	CDS	2344865	2347150	115.095	0.410653	0.211795	1.93892	0.0525113	0.103385
yoaM	protein YoaM	CDS	2347350	2347385	7.99643	0.985664	0.486998	2.02396	0.0429746	0.0870801
nrdB	ribonucleoside-diphosphate reductase 1 subunit beta	CDS	2347384	2348514	106.615	0.158617	0.201836	0.785872	0.431942	0.563645
yfaE	ferredoxin-like diferric-tyrosyl radical cofactor maintenance protein YfaE	CDS	2348514	2348768	25.069	0.285682	0.368557	0.775134	0.43826	0.569513
inaA	putative lipopolysaccharide kinase InaA	CDS	2348822	2349472	157.763	0.0489236	0.14125	0.346362	0.72907	0.819032
glpQ	glycerophosphoryl diester phosphodiesterase GlpQ	CDS	2349935	2351011	182.578	-0.594134	0.139637	-4.25485	2.09192e-05	8.7189e-05
glpT	sn-glycerol 3-phosphate:phosphate antiporter	CDS	2351016	2352374	32.6198	0.331992	0.263272	1.26102	0.2073	0.320001
glpA	anaerobic glycerol-3-phosphate dehydrogenase subunit A	CDS	2352647	2354275	8.13589	-0.0949222	0.444821	-0.213394	0.83102	0.890237
glpB	anaerobic glycerol-3-phosphate dehydrogenase subunit B	CDS	2354265	2355524	11.7742	0.242339	0.377585	0.641814	0.520994	0.645981
glpC	anaerobic glycerol-3-phosphate dehydrogenase subunit C	CDS	2355521	2356711	11.8401	-0.122182	0.434397	-0.281268	0.778505	0.852506
rpnE	inactive recombination-promoting nuclease-like protein RpnE	CDS	2356904	2357803	39.2713	0.037552	0.257729	0.145704	0.884155	0.928411
yfaU	2-keto-3-deoxy-L-rhamnonate aldolase	CDS	2358042	2358845	22.5564	-0.0955717	0.324679	-0.294357	0.768485	0.846261
yfaV	putative transporter YfaV	CDS	2358863	2360152	17.385	-0.239092	0.343597	-0.69585	0.486523	0.613965
rhmD	L-rhamnonate dehydratase	CDS	2360209	2361414	13.6874	-0.0524034	0.353433	-0.14827	0.88213	0.927451
yfaX	putative DNA-binding transcriptional regulator YfaX	CDS	2361429	2362211	4.76922	-0.365268	0.555988	-0.656972	0.511199	0.63714
yfaY	IPR008135 CinA family protein YfaY	CDS	2362431	2363633	238.803	0.451699	0.123764	3.64967	0.00026258	0.0009233
yfaZ	putative porin YfaZ	CDS	2363733	2364275	36.208	-1.21641	0.258433	-4.70688	2.51539e-06	1.20288e-05
nudI	pyrimidine deoxynucleotide diphosphatase NudI	CDS	2364554	2364979	39.3362	-1.55262	0.250198	-6.20558	5.44956e-10	3.92974e-09
ais	putative lipopolysaccharide core heptose(II)-phosphate phosphatase	CDS	2365018	2365620	13.3936	-2.17079	0.482675	-4.49742	6.87814e-06	3.09074e-05
arnB	UDP-4-amino-4-deoxy-L-arabinose aminotransferase	CDS	2365910	2367067	53.3389	-0.877989	0.212028	-4.14092	3.45917e-05	0.00014069
arnC	undecaprenyl-phosphate 4-deoxy-4-formamido-L-arabinose transferase	CDS	2367071	2368039	15.4119	-1.29625	0.404172	-3.20718	0.00134041	0.0040909
arnA	fused UDP-4-amino-4-deoxy-L-arabinose formyltransferase/UDP-glucuronate dehydrogenase	CDS	2368039	2370021	112.018	-0.679592	0.15965	-4.25676	2.07414e-05	8.65272e-05
arnD	putative 4-deoxy-4-formamido-L-arabinose-phosphoundecaprenol deformylase ArnD	CDS	2370018	2370908	34.5913	-1.16606	0.297949	-3.91362	9.09244e-05	0.000343081
arnT	lipid IVA 4-amino-4-deoxy-L-arabinosyltransferase	CDS	2370908	2372560	57.4666	-0.631114	0.247717	-2.54772	0.0108431	0.0266847
arnE	undecaprenyl-phosphate-alpha-L-Ara4N flippase - ArnE subunit	CDS	2372557	2372892	26.955	-0.739625	0.29676	-2.49233	0.0126907	0.0306343
arnF	undecaprenyl-phosphate-alpha-L-Ara4N flippase - ArnF subunit	CDS	2372892	2373278	15.9621	-0.553924	0.335489	-1.6511	0.0987187	0.175943
pmrD	signal transduction protein PmrD	CDS	2373272	2373538	111.145	0.897784	0.171192	5.2443	1.5688e-07	8.75561e-07
menE	o-succinylbenzoate--CoA ligase	CDS	2373648	2375003	78.3759	-0.347328	0.199014	-1.74524	0.0809424	0.149177
menC	o-succinylbenzoate synthase	CDS	2375000	2375962	94.4687	-0.167123	0.224999	-0.74277	0.457621	0.587778
menB	1%2C4-dihydroxy-2-naphthoyl-CoA synthase	CDS	2375962	2376819	100.512	0.227736	0.181068	1.25774	0.208486	0.321613
menH	2-succinyl-6-hydroxy-2%2C4-cyclohexadiene-1-carboxylate synthase	CDS	2376834	2377592	41.877	0.109092	0.285985	0.38146	0.702862	0.798875
menD	2-succinyl-5-enolpyruvyl-6-hydroxy-3-cyclohexene-1-carboxylate synthase	CDS	2377589	2379259	87.7351	-0.228158	0.201019	-1.13501	0.256373	0.377865
menF	isochorismate synthase MenF	CDS	2379348	2380643	144.535	-0.693445	0.159852	-4.33805	1.43756e-05	6.1585e-05
elaB	tail-anchored inner membrane protein ElaB	CDS	2380722	2381027	830.241	-0.514454	0.118328	-4.34771	1.37565e-05	5.92939e-05
elaA	putative acetyltransferase ElaA	CDS	2381082	2381543	83.7607	0.175322	0.224152	0.782153	0.434125	0.565928
rbn	ribonuclease BN	CDS	2381608	2382525	45.1003	-0.0800522	0.269383	-0.297169	0.766338	0.845222
elaD	protease ElaD	CDS	2382713	2383924	4.6258	0.0661962	0.582345	0.113672	0.909498	0.946206
yfbK	IPR002035/DUF3520 domain-containing protein YfbK	CDS	2383995	2385722	47.4202	-0.543824	0.212048	-2.56463	0.0103286	0.0255292
yfbL	putative peptidase YfbL	CDS	2385860	2386831	10.6922	-1.05258	0.386428	-2.72387	0.00645217	0.0168268
yfbM	DUF1877 domain-containing protein YfbM	CDS	2386934	2387437	3.67967	-0.941353	0.574509	-1.63854	0.10131	0.179926
yfbN	uncharacterized protein YfbN	CDS	2387710	2388426	6.72993	0.0581156	0.49218	0.118078	0.906006	0.944881
yfbO	uncharacterized protein YfbO	CDS	2388635	2389057	13.8454	-1.87164	0.382968	-4.88719	1.02287e-06	5.1805e-06
yfbP	uncharacterized protein YfbP	CDS	2389116	2389964	31.1159	-1.40536	0.270907	-5.1876	2.13022e-07	1.16178e-06
nuoN	NADH:quinone oxidoreductase subunit N	CDS	2390048	2391505	221.689	-1.3322	0.16446	-8.10045	5.47566e-16	6.42789e-15
nuoM	NADH:quinone oxidoreductase subunit M	CDS	2391512	2393041	198.06	-1.29614	0.20699	-6.26186	3.80403e-10	2.79188e-09
nuoL	NADH:quinone oxidoreductase subunit L	CDS	2393205	2395046	327.535	-0.992743	0.16097	-6.16727	6.94778e-10	4.93184e-09
nuoK	NADH:quinone oxidoreductase subunit K	CDS	2395043	2395345	93.0561	-1.33756	0.237529	-5.63113	1.79034e-08	1.11724e-07
nuoJ	NADH:quinone oxidoreductase subunit J	CDS	2395342	2395896	124.925	-1.52037	0.229894	-6.61334	3.75753e-11	3.09247e-10
nuoI	NADH:quinone oxidoreductase subunit I	CDS	2395908	2396450	130.938	-1.23407	0.181929	-6.78326	1.17492e-11	1.01092e-10
nuoH	NADH:quinone oxidoreductase subunit H	CDS	2396465	2397442	219.048	-0.962781	0.1978	-4.86745	1.13047e-06	5.68109e-06
nuoG	NADH:quinone oxidoreductase subunit G	CDS	2397439	2400165	610.629	-1.1211	0.121743	-9.20878	3.29858e-20	5.37113e-19
nuoF	NADH:quinone oxidoreductase subunit F	CDS	2400218	2401555	279.881	-1.14772	0.18668	-6.14807	7.84308e-10	5.5109e-09
nuoE	NADH:quinone oxidoreductase subunit E	CDS	2401552	2402052	169.204	-1.00646	0.211299	-4.76319	1.90556e-06	9.26868e-06
nuoC	NADH:quinone oxidoreductase subunit CD	CDS	2402055	2403845	357.413	-0.863965	0.135223	-6.38917	1.66792e-10	1.28213e-09
nuoB	NADH:quinone oxidoreductase subunit B	CDS	2403951	2404613	211.59	-0.934037	0.180736	-5.16796	2.3666e-07	1.2876e-06
nuoA	NADH:quinone oxidoreductase subunit A	CDS	2404629	2405072	126.493	-0.869283	0.184835	-4.70303	2.56327e-06	1.22321e-05
lrhA	DNA-binding transcriptional dual regulator LrhA	CDS	2405703	2406641	966.981	1.1293	0.0930116	12.1415	6.36619e-34	2.09577e-32
alaA	glutamate--pyruvate aminotransferase AlaA	CDS	2407561	2408778	376.989	0.84494	0.128253	6.58808	4.45565e-11	3.63584e-10
yfbR	dCMP phosphohydrolase	CDS	2408862	2409461	43.1449	0.179832	0.263659	0.682066	0.495198	0.621116
yfbS	putative transporter YfbS	CDS	2409520	2411352	207.617	-0.106305	0.131033	-0.811284	0.417203	0.549855
hxpA	hexitol phosphatase A	CDS	2411439	2412089	275.938	-0.819125	0.127687	-6.4151	1.40729e-10	1.09101e-09
yfbU	PF03887 family protein YfbU	CDS	2412100	2412594	193.118	0.686621	0.12972	5.29309	1.20268e-07	6.80418e-07
yfbV	PF04217 family membrane protein YfbV	CDS	2412677	2413132	668.275	-0.486632	0.092264	-5.27434	1.33236e-07	7.48195e-07
ackA	acetate kinase	CDS	2413470	2414672	473.662	0.746507	0.108117	6.90463	5.03333e-12	4.4661e-11
pta	phosphate acetyltransferase	CDS	2414747	2416891	351.018	0.646302	0.119755	5.39685	6.78207e-08	3.94002e-07
yfcC	putative transporter YfcC	CDS	2417081	2418601	29.6505	-0.950904	0.351895	-2.70223	0.00688751	0.0178596
yfcD	putative Nudix hydrolase YfcD	CDS	2418634	2419176	111.828	-0.8889	0.178933	-4.96778	6.77232e-07	3.49621e-06
yfcE	phosphodiesterase YfcE	CDS	2419234	2419788	203.263	0.149151	0.136762	1.09059	0.275454	0.400443
yfcF	glutathione S-transferase YfcF	CDS	2419841	2420485	56.7267	-0.485589	0.219264	-2.21463	0.0267852	0.0578077
yfcG	disulfide bond oxidoreductase YfcG	CDS	2420621	2421268	168.313	0.078188	0.147191	0.5312	0.59528	0.714305
folX	dihydroneopterin triphosphate 2'-epimerase	CDS	2421325	2421687	175.515	-0.0222841	0.152119	-0.146491	0.883534	0.928283
yfcH	epimerase family protein YfcH	CDS	2421708	2422601	382.141	0.101125	0.106294	0.951369	0.341417	0.471877
rpnB	recombination-promoting nuclease RpnB	CDS	2422649	2423539	189.327	0.128037	0.161529	0.792658	0.427977	0.560317
hisP	lysine/arginine/ornithine ABC transporter/histidine ABC transporter%2C ATP binding subunit	CDS	2423736	2424509	372.532	0.82511	0.13307	6.20057	5.62575e-10	4.04395e-09
hisM	lysine/arginine/ornithine ABC transporter/histidine ABC transporter%2C membrane subunit HisM	CDS	2424517	2425233	265.229	1.45249	0.157261	9.23615	2.55518e-20	4.1756e-19
hisQ	lysine/arginine/ornithine ABC transporter/histidine ABC transporter%2C membrane subunit HisQ	CDS	2425230	2425916	634.544	1.3622	0.125902	10.8195	2.78221e-27	6.44876e-26
hisJ	histidine ABC transporter periplasmic binding protein	CDS	2426006	2426788	1283.71	1.30781	0.108458	12.0582	1.75496e-33	5.61462e-32
argT	lysine/arginine/ornithine ABC transporter periplasmic binding protein	CDS	2427009	2427791	5362.6	1.57223	0.124384	12.6401	1.26869e-36	4.76337e-35
ubiX	flavin prenyltransferase	CDS	2428057	2428626	79.1766	-1.40722	0.192137	-7.32402	2.40646e-13	2.41871e-12
purF	amidophosphoribosyltransferase	CDS	2428721	2430238	182.049	-1.18092	0.138728	-8.51247	1.70267e-17	2.22276e-16
cvpA	colicin V production protein	CDS	2430275	2430763	279.867	-2.14214	0.138644	-15.4506	7.47501e-54	6.79179e-52
dedD	cell division protein DedD	CDS	2431022	2431684	355.745	-0.283959	0.11292	-2.51469	0.0119137	0.0288661
folC	bifunctional folylpolyglutamate synthetase/dihydrofolate synthetase	CDS	2431674	2432942	376.707	-0.316766	0.103204	-3.06933	0.00214541	0.00628813
accD	acetyl-CoA carboxyltransferase subunit beta	CDS	2433012	2433926	982.569	0.0750526	0.0746986	1.00474	0.315022	0.444455
dedA	DedA family protein DedA	CDS	2434082	2434741	208.948	-0.624809	0.149743	-4.17256	3.01199e-05	0.000123274
truA	tRNA pseudouridine(38-40) synthase	CDS	2434824	2435636	459.622	-0.240942	0.125086	-1.92621	0.0540777	0.105849
usg	putative semialdehyde dehydrogenase Usg	CDS	2435636	2436649	130.167	0.141965	0.172037	0.825197	0.40926	0.542219
pdxB	erythronate-4-phosphate dehydrogenase	CDS	2436715	2437851	198.595	0.215116	0.151596	1.41901	0.155895	0.255679
flk	putative flagella assembly protein	CDS	2437950	2438945	45.1491	-0.974747	0.226996	-4.29412	1.75385e-05	7.41183e-05
yfcJ	putative transporter YfcJ	CDS	2438942	2440120	42.6534	-0.532293	0.261358	-2.03664	0.0416858	0.0846953
fabB	3-oxoacyl-[acyl carrier protein] synthase 1	CDS	2440385	2441605	3643.37	0.590852	0.0814514	7.25404	4.04535e-13	4.00393e-12
mnmC	fused tRNA 5-aminomethyl-2-thiouridylate methyltransferase and tRNA 5-aminomethyl-2-thiouridylate synthase	CDS	2441764	2443770	122.296	-0.954576	0.165347	-5.77317	7.77932e-09	5.00587e-08
yfcL	PF08891 family protein YfcL	CDS	2443891	2444169	82.2456	0.686018	0.186329	3.68176	0.000231629	0.0008221
epmC	EF-P-Lys34 hydroxylase	CDS	2444203	2444751	54.6214	1.04906	0.214363	4.89386	9.88762e-07	5.02455e-06
yfcA	putative transporter YfcA	CDS	2444751	2445560	61.0503	0.64831	0.21262	3.04915	0.00229487	0.00668736
mepA	peptidoglycan DD-endopeptidase/peptidoglycan LD-endopeptidase	CDS	2445560	2446384	102.517	0.924728	0.194627	4.75128	2.0213e-06	9.77932e-06
aroC	chorismate synthase	CDS	2446388	2447473	317.237	0.725138	0.125603	5.77324	7.77636e-09	5.00587e-08
prmB	ribosomal protein L3 N(5)-glutamine methyltransferase	CDS	2447508	2448440	176.645	0.0102716	0.153848	0.066765	0.946769	0.968891
smrB	putative endonuclease SmrB	CDS	2448606	2449157	295.374	-0.491248	0.126158	-3.89391	9.86411e-05	0.000370352
yfcO	DUF2544 domain-containing protein YfcO	CDS	2449228	2450049	334.948	0.122771	0.123598	0.99331	0.320559	0.450588
yfcP	putative fimbrial protein YfcP	CDS	2450051	2450590	5.17463	0.916859	0.557276	1.64525	0.0999182	0.177941
yfcQ	putative fimbrial protein YfcQ	CDS	2450587	2451075	3.53022	-0.102217	0.552094	-0.185145	0.853115	0.905538
yfcR	putative fimbrial protein YfcR	CDS	2451072	2451584	4.47488	0.0477684	0.56415	0.0846733	0.932521	0.960107
yfcS	putative fimbrial chaperone YfcS	CDS	2451584	2452336	3.5015	0.0336611	0.563541	0.0597315	0.95237	0.972407
yfcV	putative fimbrial protein YfcV	CDS	2455083	2455646	5.7833	-0.293316	0.495345	-0.592144	0.553754	0.677175
sixA	phosphohistidine phosphatase SixA	CDS	2456327	2456812	1178.54	0.364467	0.107021	3.40555	0.000660301	0.0021305
fadJ	3-hydroxyacyl-CoA dehydrogenase FadJ	CDS	2457015	2459159	198.763	-0.251194	0.130122	-1.93045	0.053551	0.104999
fadI	3-ketoacyl-CoA thiolase FadI	CDS	2459159	2460469	94.0756	0.220463	0.192922	1.14276	0.25314	0.37411
yfcZ	DUF406 domain-containing protein YfcZ	CDS	2460650	2460934	227.047	-1.33907	0.214119	-6.25383	4.00517e-10	2.93476e-09
fadL	long-chain fatty acid outer membrane channel/bacteriophage T2 receptor	CDS	2461306	2462646	46.1479	-0.151286	0.230185	-0.657235	0.51103	0.637104
yfdF	protein YfdF	CDS	2463012	2464070	3.92912	0.223313	0.616327	0.362328	0.717107	0.809956
mlaA	intermembrane phospholipid transport system - outer membrane lipoprotein MlaA	CDS	2464252	2465007	215.251	-0.26206	0.1555	-1.68527	0.0919367	0.165676
yfdC	inner membrane protein YfdC	CDS	2465301	2466233	131.587	-1.48968	0.157422	-9.46297	2.99321e-21	5.19014e-20
argW	tRNA-Arg	tRNA	2466309	2466383	306.246	0.409662	0.331656	1.2352	0.216756	0.331556
intS	prophage CPS-53 integrase	CDS	2466545	2467702	28.7352	1.25586	0.340436	3.68897	0.00022516	0.000801019
yfdG	putative bactoprenol-linked glucose translocase	CDS	2467855	2468217	125.515	0.0810804	0.16242	0.499203	0.617637	0.733958
yfdH	bactoprenol glucosyl transferase	CDS	2468214	2469134	100.481	0.524542	0.171497	3.05861	0.00222369	0.00651338
yfdI	serotype-specific glucosyl transferase YfdI	CDS	2469131	2470462	36.4722	-0.905981	0.280739	-3.22713	0.0012504	0.00384343
yodE	toxic protein YodE	CDS	2470497	2470643	316.034	-1.88302	0.170771	-11.0266	2.84415e-28	6.98431e-27
yfdK	putative tail fiber assembly protein YfdK	CDS	2471077	2471517	47.5791	-0.052044	0.244466	-0.212889	0.831414	0.890237
yfdM	putative methyltransferase YfdM	CDS	2472112	2472387	2.83392	0.197275	0.619501	0.318441	0.75015	0.833032
yfdN	uncharacterized protein YfdN	CDS	2472387	2472881	1.03799	-0.84398	0.629346	-1.34104	0.179907	0.285177
yfdO	protein YdfO	CDS	2472878	2473246	0.99281	0.108827	0.647588	0.16805	0.866544	0.915514
yfdP	uncharacterized protein YfdP	CDS	2473604	2473966	10.8259	-0.222224	0.442114	-0.502638	0.615219	0.731851
yfdQ	DUF2303 domain-containing protein YfdQ	CDS	2474032	2474856	8.13046	-0.194879	0.484417	-0.402297	0.687465	0.78788
yfdR	5'-deoxynucleotidase	CDS	2474984	2475520	1.31245	0.301165	0.646842	0.465594	0.641506	0.750931
yfdS	protein YfdS	CDS	2475511	2475873	1.22739	0.705325	0.649171	1.0865	0.277257	0.402422
yfdT	protein YfdT	CDS	2475873	2476178	1.3385	1.77614	0.643139	2.76167	0.00575073	0.0152247
ypdJ	putative uncharacterized protein YpdJ	CDS	2476094	2476234	1.05498	-0.822629	0.632536	-1.30053	0.193421	0.302586
torI	prophage CPS-53 recombination directionality factor and response regulator inhibitor	CDS	2476310	2476510	105.493	0.181943	0.274303	0.663292	0.507144	0.633302
dsdC	DNA-binding transcriptional dual regulator DsdC	CDS	2476694	2477629	51.3274	-0.166772	0.254556	-0.655148	0.512373	0.637554
dsdX	D-serine transporter	CDS	2477847	2479184	50.968	-0.33769	0.237581	-1.42137	0.155211	0.254832
dsdA	D-serine ammonia-lyase	CDS	2479202	2480530	43.7227	0.713262	0.239546	2.97756	0.00290557	0.00826033
emrY	tripartite efflux pump membrane subunit EmrY	CDS	2480638	2482176	26.4851	-0.577629	0.275413	-2.09732	0.0359656	0.0743704
emrK	tripartite efflux pump membrane fusion protein EmrK	CDS	2482176	2483339	17.8578	0.393222	0.366818	1.07198	0.283727	0.409979
evgL	protein EvgL	CDS	2483729	2483758	56.6691	-0.319377	0.25038	-1.27557	0.202108	0.313685
evgA	DNA-binding transcriptional activator EvgA	CDS	2483755	2484369	153.532	-0.493833	0.174865	-2.82408	0.00474162	0.0127538
evgS	sensor histidine kinase EvgS	CDS	2484374	2487967	130.958	-0.630888	0.206989	-3.04793	0.0023042	0.00671025
yfdE	acetyl-CoA:oxalate CoA-transferase	CDS	2488023	2489168	99.4394	-2.75968	0.211446	-13.0515	6.23313e-39	2.62195e-37
yfdV	putative transport protein YfdV	CDS	2489242	2490186	13.9618	-1.80162	0.427461	-4.21469	2.5012e-05	0.000103112
oxc	oxalyl-CoA decarboxylase	CDS	2490256	2491950	26.037	-0.412162	0.29952	-1.37607	0.168799	0.272417
frc	formyl-CoA transferase	CDS	2492004	2493254	13.4841	0.381126	0.367198	1.03793	0.299301	0.427184
yfdX	protein YfdX	CDS	2493767	2494402	22.6804	-0.397941	0.319862	-1.2441	0.213462	0.327843
ypdI	colanic acid synthesis putative lipoprotein YpdI	CDS	2494698	2494973	4.61789	0.126424	0.570734	0.221511	0.824694	0.886383
yfdY	DUF2545 domain-containing protein YfdY	CDS	2495050	2495292	694.634	-0.326738	0.1085	-3.0114	0.00260047	0.00748664
lpxP	palmitoleoyl acyltransferase	CDS	2495645	2496565	819.444	1.90341	0.1617	11.7713	5.48974e-32	1.59871e-30
ypdK	putative membrane protein YpdK	CDS	2496921	2496992	9.78641	0.0822397	0.437398	0.18802	0.850861	0.904191
alaC	glutamate--pyruvate aminotransferase AlaC	CDS	2497057	2498295	304.905	0.171294	0.151339	1.13186	0.257694	0.379176
pyrS	sensor histidine kinase PyrS	CDS	2498671	2500368	183.1	-0.158674	0.129859	-1.2219	0.221747	0.337826
pyrR	DNA-binding transcriptional activator PyrR	CDS	2500383	2501117	102.866	-0.449038	0.180843	-2.48303	0.0130272	0.0312969
ypdC	putative AraC-type DNA-binding transcriptional regulator YpdC	CDS	2501130	2501987	97.9119	-0.857753	0.188595	-4.54813	5.41254e-06	2.46631e-05
fryA	putative PTS multiphosphoryl transfer protein FryA	CDS	2501990	2504485	37.7668	0.0821887	0.234021	0.351202	0.725437	0.815959
ypdE	aminopeptidase YpdE	CDS	2504510	2505547	11.2558	0.222828	0.407013	0.547471	0.584055	0.704557
ypdF	aminopeptidase YpdF	CDS	2505547	2506632	10.9775	0.976581	0.420666	2.32151	0.0202591	0.0456307
fryC	putative PTS enzyme IIC component FryC	CDS	2506647	2507894	8.48075	0.486963	0.433937	1.1222	0.261778	0.384094
fryB	putative PTS enzyme IIB component FryB	CDS	2507916	2508242	1.71932	1.17112	0.645448	1.81442	0.0696128	0.131279
glk	glucokinase	CDS	2508461	2509426	277.414	0.385719	0.113085	3.41086	0.000647579	0.00209094
yfeO	putative transport protein YfeO	CDS	2509630	2510886	46.9354	0.0355004	0.248895	0.142632	0.886581	0.930623
ypeC	DUF2502 domain-containing protein YpeC	CDS	2511001	2511327	80.9328	1.2568	0.216787	5.79737	6.73638e-09	4.40971e-08
mntH	Mn(2(+))/Fe(2(+)): H(+) symporter MntH	CDS	2511468	2512706	4036.78	1.85195	0.100242	18.4748	3.29736e-76	7.88415e-74
ypeD	protein YpeD	CDS	2512687	2512776	564.148	1.87361	0.123064	15.2247	2.42433e-52	2.11802e-50
nupC	nucleoside:H(+) symporter NupC	CDS	2513042	2514244	54.3098	-0.00928565	0.225207	-0.0412317	0.967111	0.979836
insL3	putative IS186/IS421 transposase	CDS	2514331	2515443	183.107	0.841184	0.137412	6.12161	9.26352e-10	6.47449e-09
pdeA	putative c-di-GMP phosphodiesterase PdeA	CDS	2515643	2517832	97.0285	-0.398362	0.17727	-2.24721	0.0246268	0.0538919
alaX	tRNA-Ala	tRNA	2518041	2518116	111761	0.476954	0.333515	1.43008	0.152693	0.251882
alaW	tRNA-Ala	tRNA	2518156	2518231	27522.3	0.318377	0.338742	0.939882	0.347278	0.477507
yfeC	DNA-binding transcriptional dual regulator YfeC	CDS	2518467	2518811	122.069	-0.203824	0.1704	-1.19615	0.231638	0.349496
yfeD	putative DNA-binding transcriptional regulator YfeD	CDS	2518813	2519205	78.7565	-0.475079	0.217109	-2.1882	0.0286549	0.0612319
gltX	glutamate--tRNA ligase	CDS	2519257	2520672	247.527	-0.30602	0.136612	-2.24006	0.0250869	0.054764
valU	tRNA-Val	tRNA	2520931	2521006	73554.9	0.822448	0.348591	2.35935	0.0183068	0.041814
valX	tRNA-Val	tRNA	2521051	2521126	28404.1	0.701813	0.352551	1.99067	0.0465173	0.0931781
valY	tRNA-Val	tRNA	2521173	2521248	28348.6	0.704832	0.353165	1.99576	0.0459602	0.0922957
lysV	tRNA-Lys	tRNA	2521253	2521328	553.944	0.572624	0.264932	2.1614	0.0306643	0.064885
xapR	DNA-binding transcriptional activator XapR	CDS	2521593	2522477	100.066	-0.193547	0.18151	-1.06632	0.286279	0.412486
xapB	xanthosine:H(+) symporter XapB	CDS	2522729	2523985	175.921	0.0554958	0.16034	0.346112	0.729258	0.819041
xapA	xanthosine phosphorylase	CDS	2524045	2524878	8.67297	0.0340905	0.474686	0.0718169	0.942748	0.966795
yfeN	putative outer membrane porin YfeN	CDS	2525127	2525891	65.9811	-0.135573	0.185685	-0.730123	0.465315	0.594215
yfeR	putative DNA-binding transcriptional regulator YfeR	CDS	2525930	2526856	44.2541	-0.0604923	0.242145	-0.249819	0.802728	0.871604
yfeH	putative solute:Na(+) symporter	CDS	2526946	2527944	145.658	-1.22028	0.183791	-6.6395	3.14744e-11	2.60927e-10
ypeB	PF12843 family protein YpeB	CDS	2527941	2528159	31.4634	0.433278	0.275866	1.57061	0.116273	0.201
ligA	DNA ligase	CDS	2528161	2530176	108.551	0.143092	0.168547	0.848975	0.395895	0.528364
zipA	cell division protein ZipA	CDS	2530247	2531233	1284.59	-0.549813	0.0737993	-7.45012	9.32571e-14	9.6288e-13
cysZ	sulfate:H(+) symporter	CDS	2531463	2532224	87.42	-0.599152	0.225957	-2.65162	0.00801063	0.0204566
cysK	cysteine synthase A	CDS	2532409	2533380	10324.9	1.32748	0.129538	10.2478	1.21112e-24	2.46731e-23
ptsH	phosphocarrier protein HPr	CDS	2533764	2534021	210.615	0.556072	0.139362	3.99012	6.60408e-05	0.000257089
ptsI	PTS enzyme I	CDS	2534066	2535793	1691.88	0.727254	0.0906775	8.02022	1.05554e-15	1.21709e-14
crr	Enzyme IIA(Glc)	CDS	2535834	2536343	992.563	0.645028	0.110264	5.84984	4.92056e-09	3.25862e-08
pdxK	pyridoxine/pyridoxal/pyridoxamine kinase	CDS	2536386	2537237	127.899	0.540207	0.174565	3.09459	0.00197085	0.00580269
yfeK	DUF5329 domain-containing protein YfeK	CDS	2537342	2537716	49.3369	0.333379	0.209287	1.59293	0.111176	0.194139
yfeS	PF05406 family protein YfeS	CDS	2537749	2538483	60.7045	0.300769	0.21898	1.3735	0.169597	0.273026
cysM	cysteine synthase B	CDS	2538672	2539583	629.581	0.889433	0.104905	8.47847	2.28181e-17	2.93661e-16
cysA	sulfate/thiosulfate ABC transporter ATP binding subunit	CDS	2539717	2540814	2148.12	0.642456	0.18393	3.49295	0.000477722	0.00159698
cysW	sulfate/thiosulfate ABC transporter inner membrane subunit CysW	CDS	2540804	2541679	1890.44	0.604357	0.165004	3.66268	0.000249587	0.000879655
cysU	sulfate/thiosulfate ABC transporter inner membrane subunit CysU	CDS	2541679	2542512	2218.71	0.578517	0.182056	3.17768	0.00148457	0.00449328
cysP	thiosulfate/sulfate ABC transporter periplasmic binding protein CysP	CDS	2542512	2543528	3864.18	1.17182	0.14804	7.91556	2.46141e-15	2.76787e-14
ucpA	oxidoreductase UcpA	CDS	2543832	2544623	399.054	0.0847347	0.118173	0.717041	0.473349	0.601854
murR	DNA-binding transcriptional dual regulator MurR	CDS	2544752	2545609	17.9868	0.157273	0.336484	0.4674	0.640213	0.75023
murQ	N-acetylmuramic acid 6-phosphate etherase	CDS	2545773	2546669	17.0808	0.548552	0.362772	1.51211	0.130505	0.221061
murP	N-acetylmuramic acid-specific PTS enzyme IICB component/anhydro-N-acetylmuramic acid transporter	CDS	2546673	2548097	18.8324	0.465333	0.338764	1.37362	0.16956	0.273026
yfeW	penicillin binding protein 4B	CDS	2548102	2549406	31.0879	0.380586	0.271322	1.40271	0.160703	0.261444
yfeX	porphyrinogen peroxidase	CDS	2549646	2550545	556.974	0.541962	0.0910585	5.9518	2.65202e-09	1.79555e-08
yfeY	DUF1131 domain-containing lipoprotein YfeY	CDS	2550641	2551216	409.422	0.456546	0.143408	3.18354	0.00145484	0.00441211
yfeZ	putative inner membrane protein	CDS	2551277	2551726	98.0537	-0.42929	0.166099	-2.58454	0.00975094	0.0242732
ypeA	putative acetyltransferase YpeA	CDS	2551713	2552138	173.389	0.0452423	0.152773	0.29614	0.767123	0.845679
amiA	N-acetylmuramoyl-L-alanine amidase A	CDS	2552352	2553221	433.699	0.883864	0.124425	7.10357	1.21578e-12	1.14591e-11
hemF	coproporphyrinogen III oxidase	CDS	2553225	2554124	389.447	0.618457	0.112995	5.47332	4.41685e-08	2.6542e-07
eutR	putative DNA-binding transcriptional regulator EutR	CDS	2554130	2555182	54.2356	-0.216081	0.243007	-0.889194	0.373899	0.506145
eutK	putative structural protein%2C ethanolamine utilization microcompartment	CDS	2555228	2555728	35.9234	0.156071	0.271144	0.575602	0.564884	0.686774
eutL	putative structural protein%2C ethanolamine utilization microcompartment	CDS	2555741	2556400	26.0281	0.575488	0.345934	1.66358	0.0961965	0.172034
eutC	ethanolamine ammonia-lyase subunit beta	CDS	2556410	2557297	37.7652	-0.381754	0.262573	-1.4539	0.145974	0.24265
eutB	ethanolamine ammonia-lyase subunit alpha	CDS	2557318	2558679	27.1278	0.504664	0.33152	1.52227	0.127941	0.21761
intZ	putative phage integrase IntZ	CDS	2558858	2560066	146.632	-0.041356	0.15198	-0.272115	0.785533	0.857237
yffL	uncharacterized protein YffL	CDS	2560257	2560898	104.722	0.221899	0.17313	1.28169	0.199953	0.311091
yffM	uncharacterized protein YffM	CDS	2561368	2561613	3.23272	-1.21706	0.596906	-2.03895	0.0414555	0.0843783
yffN	uncharacterized protein YffN	CDS	2561625	2561993	4.83481	0.883275	0.517245	1.70765	0.087701	0.15937
yffO	uncharacterized protein YffO	CDS	2562111	2562527	12.6091	0.473686	0.402842	1.17586	0.239651	0.358855
yffP	uncharacterized protein YffP	CDS	2562524	2563117	12.9893	-0.217192	0.403854	-0.537798	0.590716	0.710327
yffQ	uncharacterized protein YffQ	CDS	2563592	2563969	10.6422	0.0700069	0.408981	0.171174	0.864087	0.913981
yffR	uncharacterized protein YffR	CDS	2563980	2564372	198.599	-0.600416	0.135853	-4.4196	9.88833e-06	4.35719e-05
yffS	uncharacterized protein YffS	CDS	2564523	2565332	142	0.481876	0.168829	2.85422	0.00431432	0.0117085
eutA	ethanolamine ammonia-lyase reactivase EutA	CDS	2565481	2566884	16.6882	0.371995	0.434714	0.855722	0.392151	0.524601
eutH	putative ethanolamine permease EutH	CDS	2566881	2568107	22.7179	-0.399177	0.354027	-1.12753	0.259518	0.38118
eutG	putative alcohol dehydrogenase EutG	CDS	2568324	2569511	10.1111	0.00279474	0.408502	0.00684142	0.994541	0.997822
eutJ	putative ethanolamine utilization chaperonin EutJ	CDS	2569501	2570337	5.18125	0.38256	0.52074	0.734647	0.462555	0.592106
eutE	acetaldehyde dehydrogenase (acetylating) EutE	CDS	2570348	2571751	4.28345	-0.426073	0.542242	-0.78576	0.432008	0.563645
eutN	putative ethanolamine catabolic microcompartment shell protein EutN	CDS	2571763	2572050	1.32419	0.806818	0.645341	1.25022	0.21122	0.324838
eutM	putative ethanolamine catabolic microcompartment shell protein EutM	CDS	2572157	2572450	4.97248	-0.609252	0.570911	-1.06716	0.285901	0.412129
eutD	phosphate acetyltransferase EutD	CDS	2572489	2573505	5.19062	-0.200087	0.54401	-0.367801	0.713022	0.806789
eutT	putative ethanolamine utilization cobalamin adenosyltransferase	CDS	2573502	2574305	2.88188	-0.336984	0.621748	-0.541994	0.587823	0.707224
eutQ	putative ethanolamine utilization acetate kinase EutQ	CDS	2574302	2575003	3.609	-0.100603	0.592103	-0.169908	0.865082	0.914608
eutP	putative ethanolamine utilization acetate kinase EutP	CDS	2574978	2575457	1.33644	-0.879656	0.645825	-1.36207	0.173177	0.277135
eutS	putative ethanolamine catabolic microcompartment shell protein EutS	CDS	2575470	2575805	1.27629	-0.424936	0.648417	-0.655344	0.512247	0.637554
maeB	malate dehydrogenase (oxaloacetate-decarboxylating) (NADP(+))	CDS	2576098	2578377	272.021	0.443026	0.132899	3.33355	0.000857467	0.0027222
talA	transaldolase A	CDS	2578666	2579616	416.828	-0.283334	0.170391	-1.66285	0.0963429	0.172182
tktB	transketolase 2	CDS	2579636	2581639	715.39	-0.886848	0.164066	-5.40545	6.46469e-08	3.77495e-07
ypfG	DUF1176 domain-containing protein YpfG	CDS	2581734	2582777	104.072	-0.437241	0.184133	-2.37459	0.0175685	0.0403315
nudK	GDP-mannose hydrolase	CDS	2582903	2583478	66.5507	-0.295085	0.206679	-1.42775	0.153365	0.252807
aegA	putative oxidoreductase AegA	CDS	2583546	2585525	55.0427	-0.134863	0.218126	-0.61828	0.536391	0.661103
narQ	sensor histidine kinase NarQ	CDS	2585731	2587431	165.185	-0.0770875	0.146886	-0.524811	0.599715	0.717919
acrD	multidrug efflux pump RND permease AcrD	CDS	2587595	2590708	268.635	1.1973	0.133783	8.94957	3.56855e-19	5.22965e-18
ypfM	uncharacterized protein YpfM	CDS	2590807	2590866	116.448	0.515681	0.180416	2.85829	0.00425929	0.0115799
yffB	putative reductase YffB	CDS	2591247	2591603	58.8389	0.297093	0.211935	1.40181	0.160971	0.261732
dapE	succinyl-diaminopimelate desuccinylase	CDS	2591607	2592734	269.999	0.076634	0.127147	0.602721	0.546694	0.67107
ypfN	PF13980 family protein YpfN	CDS	2592762	2592962	123.547	0.118345	0.166591	0.710391	0.477462	0.60522
ypfH	esterase YpfH	CDS	2593072	2593770	2975.19	0.685713	0.187167	3.66365	0.000248649	0.000877029
tmcA	tRNA(Met) cytidine acetyltransferase	CDS	2593844	2595859	176.25	-0.530693	0.153447	-3.45848	0.000543225	0.00178057
ypfJ	uncharacterized protein YpfJ	CDS	2595874	2596737	400.801	-0.324491	0.111858	-2.90092	0.00372069	0.0103005
purC	phosphoribosylaminoimidazole-succinocarboxamide synthase	CDS	2596905	2597618	209.49	-1.86366	0.180649	-10.3165	5.93622e-25	1.23143e-23
bamC	outer membrane protein assembly factor BamC	CDS	2597831	2598865	1049.65	0.299147	0.0735309	4.06832	4.73543e-05	0.00018838
dapA	4-hydroxy-tetrahydrodipicolinate synthase	CDS	2598882	2599760	1049.02	0.33952	0.0823909	4.12085	3.77485e-05	0.000152844
gcvR	putative transcriptional regulator GcvR	CDS	2599906	2600478	502.056	-1.20102	0.133452	-8.99961	2.26526e-19	3.3631e-18
bcp	thiol peroxidase	CDS	2600478	2600948	187.173	-0.0396762	0.1745	-0.22737	0.820136	0.883328
hyfA	hydrogenase 4 component A	CDS	2601201	2601818	2.74994	1.03978	0.638764	1.6278	0.103567	0.183147
hyfB	hydrogenase 4 component B	CDS	2601818	2603836	29.234	-0.610142	0.274445	-2.22318	0.0262034	0.0568492
hyfC	hydrogenase 4 component C	CDS	2603847	2604794	3.6702	-0.65651	0.577034	-1.13773	0.255232	0.376834
hyfD	hydrogenase 4 component D	CDS	2604811	2606250	8.1412	-0.432608	0.491051	-0.880984	0.378326	0.509695
hyfE	hydrogenase 4 component E	CDS	2606262	2606912	3.24893	-0.163823	0.623969	-0.262549	0.792898	0.863822
hyfF	hydrogenase 4 component F	CDS	2606917	2608497	45.261	-0.172287	0.224914	-0.766012	0.443669	0.574981
hyfG	hydrogenase 4 catalytic subunit HyfG	CDS	2608487	2610154	49.3992	-0.678456	0.245275	-2.7661	0.00567304	0.0150629
hyfH	hydrogenase 4 component H	CDS	2610164	2610709	4.40258	0.359693	0.520523	0.691023	0.489551	0.616417
hyfI	hydrogenase 4 catalytic subunit HyfI	CDS	2610706	2611464	23.9723	-0.216437	0.289906	-0.746577	0.455319	0.586422
hyfJ	putative hydrogenase 4 assembly protein	CDS	2611457	2611870	10.7882	-0.574876	0.397337	-1.44682	0.147946	0.245389
hyfR	DNA-binding transcriptional activator HyfR	CDS	2611900	2613912	30.7527	0.0210789	0.263835	0.0798944	0.936321	0.961942
focB	formate channel FocB	CDS	2613934	2614782	39.7493	0.0685154	0.248519	0.275695	0.782782	0.855468
yfgO	putative transporter YfgO	CDS	2614820	2615881	196.886	-0.386434	0.142346	-2.71475	0.00663254	0.0172575
bepA	beta-barrel assembly-enhancing protease	CDS	2616094	2617557	544.159	0.763068	0.0907296	8.41035	4.08789e-17	5.17306e-16
yfgD	putative oxidoreductase YfgD	CDS	2617578	2617937	236.813	0.982026	0.130601	7.51928	5.50774e-14	5.75211e-13
hda	inibitor of reinitiation of DNA replication	CDS	2618075	2618776	145.81	-0.659669	0.179001	-3.68529	0.000228447	0.000811862
uraA	uracil:H(+) symporter UraA	CDS	2618871	2620160	54.2274	-0.773491	0.223886	-3.45484	0.000550625	0.00180223
upp	uracil phosphoribosyltransferase	CDS	2620246	2620872	35.1492	-0.332171	0.27304	-1.21657	0.223769	0.340449
purM	phosphoribosylformylglycinamide cyclo-ligase	CDS	2621197	2622234	222.607	-1.87151	0.183331	-10.2084	1.81904e-24	3.67285e-23
purN	phosphoribosylglycinamide formyltransferase 1	CDS	2622234	2622872	89.8259	-1.41868	0.170627	-8.31453	9.2118e-17	1.14655e-15
ppk	polyphosphate kinase	CDS	2623044	2625110	324.198	0.35336	0.118151	2.99074	0.002783	0.00795168
ppx	exopolyphosphatase	CDS	2625115	2626656	193.633	0.018366	0.137949	0.133136	0.894086	0.936578
pdeF	cyclic di-GMP phosphodiesterase PdeF	CDS	2626695	2628938	64.9014	-0.679895	0.195794	-3.4725	0.000515633	0.00170489
yfgG	nickel/cobalt stress response protein YfgG	CDS	2629290	2629481	1089.33	0.431248	0.170822	2.52454	0.011585	0.0281597
yfgH	lipoprotein YfgH	CDS	2629792	2630310	11.6456	1.33387	0.425144	3.13747	0.00170415	0.00509004
yfgI	nalidixic acid resistance protein YfgI	CDS	2630326	2630865	32.8797	-0.23199	0.262941	-0.88229	0.37762	0.509361
guaA	GMP synthetase	CDS	2630958	2632535	181.857	-0.288882	0.159486	-1.81133	0.0700896	0.132014
guaB	inosine 5'-monophosphate dehydrogenase	CDS	2632604	2634070	240.246	-1.92985	0.170178	-11.3401	8.30182e-30	2.16754e-28
xseA	exodeoxyribonuclease VII subunit XseA	CDS	2634232	2635602	206.021	0.524408	0.162107	3.23494	0.00121667	0.0037448
yfgJ	zinc ribbon domain-containing protein YfgJ	CDS	2635599	2635814	88.8981	0.481959	0.18414	2.61735	0.00886164	0.0223534
der	50S ribosomal subunit stability factor	CDS	2635884	2637356	479.649	0.355024	0.111845	3.17425	0.00150223	0.00454067
bamB	outer membrane protein assembly factor BamB	CDS	2637474	2638652	1253.29	-0.509574	0.0775196	-6.57348	4.91534e-11	4.00186e-10
yfgM	ancillary SecYEG translocon subunit	CDS	2638663	2639283	391.479	0.313651	0.11841	2.64885	0.00807669	0.0205676
hisS	histidine--tRNA ligase	CDS	2639301	2640575	744.582	0.214152	0.0871567	2.45709	0.0140068	0.0333856
sroE	small RNA SroE	ncRNA	2640595	2640686	138.135	-2.02639	0.173853	-11.6558	2.14363e-31	6.04878e-30
ispG	(E)-4-hydroxy-3-methylbut-2-enyl-diphosphate synthase (flavodoxin)	CDS	2640686	2641804	639.075	-0.901806	0.10856	-8.30699	9.81626e-17	1.21513e-15
rodZ	cytoskeleton protein RodZ	CDS	2641831	2642844	760.377	0.55904	0.110908	5.04058	4.64132e-07	2.44045e-06
rlmN	23S rRNA m(2)A2503 methyltransferase/tRNA m(2)A37 methyltransferase	CDS	2643129	2644283	163.16	-0.180505	0.162594	-1.11016	0.26693	0.390221
ndk	nucleoside diphosphate kinase	CDS	2644433	2644864	83.1436	-0.245863	0.164926	-1.49075	0.136027	0.229005
pbpC	peptidoglycan glycosyltransferase PbpC	CDS	2645013	2647325	68.924	0.210577	0.217707	0.967249	0.33342	0.464355
yfhM	alpha2-macroglobulin	CDS	2647326	2652287	972.987	0.293337	0.0778104	3.76989	0.00016332	0.000595476
sseA	3-mercaptopyruvate sulfurtransferase	CDS	2652494	2653339	98.3256	0.129275	0.177869	0.7268	0.467349	0.596227
timR	putative small regulatory RNA TimR	ncRNA	2653356	2653455	12.5744	-0.146268	0.442293	-0.330704	0.740868	0.827682
ryfA	small regulatory RNA RyfA	ncRNA	2653855	2654158	443.084	-0.397497	0.162523	-2.44578	0.0144539	0.0343612
timP	putative toxic protein TimP	CDS	2654001	2654126	44.0831	-0.734007	0.279595	-2.62525	0.00865854	0.0219019
sseB	protein SseB	CDS	2654157	2654933	66.1402	0.668432	0.231987	2.88134	0.00395992	0.0108504
pepB	aminopeptidase B	CDS	2655075	2656358	220.211	0.815031	0.132234	6.16356	7.1126e-10	5.03311e-09
iscX	accessory iron-sulfur cluster assembly protein IscX	CDS	2656536	2656736	105.843	0.77139	0.194134	3.97348	7.0829e-05	0.000274319
fdx	reduced ferredoxin	CDS	2656748	2657083	128.306	0.883449	0.204103	4.32845	1.50162e-05	6.3995e-05
hscA	iron-sulfur cluster biosynthesis chaperone HscA	CDS	2657085	2658935	652.956	0.868691	0.130381	6.66271	2.68829e-11	2.25331e-10
hscB	[Fe-S] cluster biosynthesis co-chaperone HscB	CDS	2658952	2659467	259.523	0.608062	0.180042	3.37733	0.00073194	0.00234334
iscA	iron-sulfur cluster insertion protein IscA	CDS	2659563	2659886	1487.72	-0.234421	0.10714	-2.18798	0.028671	0.0612376
iscU	scaffold protein for iron-sulfur cluster assembly	CDS	2659903	2660289	1139.16	0.636204	0.13418	4.74142	2.12221e-06	1.02132e-05
iscS	cysteine desulfurase IscS	CDS	2660317	2661531	2303.68	1.35354	0.102037	13.2651	3.68998e-40	1.67636e-38
iscR	DNA-binding transcriptional dual regulator IscR	CDS	2661643	2662131	1907.42	0.464585	0.137223	3.38561	0.000710196	0.00228177
trmJ	tRNA Cm32/Um32 methyltransferase	CDS	2662583	2663323	754.647	0.171233	0.109713	1.56073	0.118587	0.204069
suhB	Nus factor SuhB	CDS	2663442	2664245	108.398	-0.628652	0.22146	-2.83867	0.00453022	0.0122578
yfhR	putative peptidase	CDS	2664390	2665244	6.57927	-0.0977129	0.458478	-0.213125	0.83123	0.890237
csiE	stationary phase-inducible protein CsiE	CDS	2665435	2666715	49.2552	-0.667008	0.253595	-2.6302	0.00853335	0.0216213
hcaT	putative 3-phenylpropionate transporter	CDS	2666707	2667846	121.063	-0.563158	0.153525	-3.6682	0.000244267	0.000863584
hcaR	DNA-binding transcriptional dual regulator HcaR	CDS	2668006	2668896	63.369	0.424242	0.234129	1.812	0.0699856	0.131873
iroK	protein IroK	CDS	2668006	2668071	2.22383	-0.155861	0.637301	-0.244565	0.806793	0.874125
hcaE	putative 3-phenylpropionate/cinnamate dioxygenase subunit alpha	CDS	2669032	2670393	143.28	-0.474322	0.15672	-3.02655	0.00247359	0.00715766
hcaF	putative 3-phenylpropionate/cinnamate dioxygenase subunit beta	CDS	2670390	2670908	17.1281	0.240328	0.356646	0.673856	0.500403	0.626607
hcaC	putative 3-phenylpropionate/cinnamate dioxygenase ferredoxin subunit	CDS	2670908	2671228	16.9998	0.299994	0.339226	0.884347	0.376509	0.50846
hcaB	2%2C3-dihydroxy-2%2C3-dihydrophenylpropionate dehydrogenase	CDS	2671225	2672037	21.744	0.147605	0.356026	0.414589	0.678443	0.78069
hcaD	putative 3-phenylpropionate/cinnamate dioxygenase ferredoxin reductase subunit	CDS	2672047	2673249	58.4868	-0.649098	0.224595	-2.89008	0.00385139	0.0106234
yphA	putative inner membrane protein	CDS	2673346	2673768	108.037	-1.21868	0.197914	-6.15762	7.38471e-10	5.20943e-09
yphB	putative aldose 1-epimerase YphB	CDS	2673816	2674688	37.3988	-1.39714	0.278545	-5.01586	5.27977e-07	2.75069e-06
yphC	putative zinc-binding dehydrogenase YphC	CDS	2674700	2675761	37.2421	-0.240898	0.247989	-0.971406	0.331346	0.462034
yphD	putative ABC transporter membrane subunit YphD	CDS	2675827	2676825	26.2049	-0.851664	0.301634	-2.8235	0.00475027	0.012762
yphE	putative ABC transporter ATP-binding protein YphE	CDS	2676850	2678361	23.7683	-0.689758	0.28998	-2.37864	0.0173767	0.0399875
yphF	putative ABC transporter periplasmic binding protein YphF	CDS	2678384	2679367	13.4119	-0.437669	0.378939	-1.15498	0.248097	0.368538
yphG	DUF5107 domain-containing protein YphG	CDS	2679464	2682745	33.6993	-0.0557	0.273628	-0.203561	0.838697	0.894881
yphH	putative DNA-binding transcriptional regulator%2C NAGC-like	CDS	2682863	2684056	75.6487	0.0203682	0.185273	0.109936	0.91246	0.947498
glyA	serine hydroxymethyltransferase	CDS	2684254	2685507	414.581	-1.42879	0.133947	-10.6668	1.45531e-26	3.28928e-25
hmp	nitric oxide dioxygenase	CDS	2685835	2687025	670.78	1.73737	0.106104	16.3742	2.92509e-60	3.16397e-58
glnB	nitrogen regulatory protein PII-1	CDS	2687070	2687408	169.582	0.141429	0.132496	1.06742	0.285781	0.412129
glrR	DNA-binding transcriptional activator GlrR	CDS	2687469	2688803	50.0318	0.478852	0.261192	1.83333	0.0667529	0.126993
qseG	outer membrane lipoprotein QseG	CDS	2688793	2689506	56.5909	-0.450474	0.21973	-2.05013	0.0403517	0.0823161
glrK	histidine kinase GlrK	CDS	2689671	2691098	270.255	-0.487263	0.110646	-4.40381	1.06368e-05	4.67341e-05
glmY	small regulatory RNA GlmY	ncRNA	2691157	2691340	2704.18	0.697817	0.221677	3.14791	0.00164443	0.00493439
purL	phosphoribosylformylglycinamide synthetase	CDS	2691656	2695543	481.163	-1.89601	0.14161	-13.389	7.01548e-41	3.2857e-39
mltF	membrane-bound lytic murein transglycosylase F	CDS	2695801	2697357	50.4651	0.268459	0.211473	1.26947	0.204273	0.316349
tadA	tRNA adenosine(34) deaminase	CDS	2697354	2697857	119.946	-0.529941	0.151871	-3.48941	0.000484082	0.00161467
pgpC	phosphatidylglycerophosphatase C	CDS	2697915	2698550	397.182	0.796723	0.121876	6.53717	6.26917e-11	5.04086e-10
yfhH	putative DNA-binding transcriptional regulator YfhH	CDS	2698759	2699607	75.9914	0.558587	0.206143	2.7097	0.00673432	0.0175123
yfhL	putative 4Fe-4S cluster-containing protein YfhL	CDS	2699663	2699923	63.3504	-1.20952	0.215899	-5.60224	2.11603e-08	1.30969e-07
shoB	toxic peptide ShoB	CDS	2700117	2700197	28.1399	-0.474979	0.279985	-1.69644	0.0898022	0.162409
ohsC	small regulatory RNA OhsC	ncRNA	2700520	2700598	5.44296	-1.03573	0.529964	-1.95434	0.0506612	0.100198
acpS	holo-[acyl-carrier-protein] synthase	CDS	2700618	2700998	50.4093	0.421435	0.233045	1.80838	0.0705472	0.13263
pdxJ	pyridoxine 5'-phosphate synthase	CDS	2700998	2701729	197.209	0.680585	0.14171	4.80267	1.56566e-06	7.73969e-06
recO	recombination mediator protein RecO	CDS	2701741	2702469	105.864	-0.559457	0.162259	-3.44792	0.000564919	0.00184105
era	30S ribosomal subunit maturation GTPase Era	CDS	2702481	2703386	336.673	-0.123249	0.112277	-1.09772	0.272325	0.396685
rnc	RNase III	CDS	2703383	2704063	337.843	-0.716593	0.110325	-6.49529	8.28746e-11	6.55922e-10
lepB	signal peptidase I	CDS	2704335	2705309	403.371	-0.896348	0.128209	-6.99131	2.72325e-12	2.48928e-11
lepA	30S ribosomal subunit biogenesis factor LepA	CDS	2705325	2707124	374.441	0.86571	0.110148	7.85952	3.85593e-15	4.31465e-14
rseC	protein RseC	CDS	2707322	2707801	109.804	0.997831	0.190292	5.24369	1.57396e-07	8.77361e-07
rseB	anti-sigma factor stabilizing protein RseB	CDS	2707798	2708754	650.469	1.58633	0.107024	14.8222	1.05302e-49	7.84239e-48
rseA	anti-sigma-E factor RseA	CDS	2708754	2709404	4491.52	1.37643	0.111653	12.3277	6.42695e-35	2.16279e-33
rpoE	RNA polymerase sigma factor RpoE	CDS	2709437	2710012	3666.42	0.934059	0.0881921	10.5912	3.27447e-26	7.29211e-25
rseD	rpoE leader peptide	CDS	2710009	2710164	644.65	0.0357341	0.111003	0.32192	0.747514	0.83173
nadB	L-aspartate oxidase	CDS	2710420	2712042	1702.09	1.10082	0.0872584	12.6156	1.7319e-36	6.44921e-35
yfiC	tRNA m(6)A37 methyltransferase	CDS	2712027	2712764	41.2182	-1.15077	0.240919	-4.77659	1.7829e-06	8.69066e-06
srmB	ATP-dependent RNA helicase SrmB	CDS	2712896	2714230	66.4117	0.087538	0.192531	0.454669	0.649347	0.757572
yfiE	putative LysR-type DNA-binding transcriptional regulator YfiE	CDS	2714439	2715320	119.631	-1.04707	0.166907	-6.27334	3.53375e-10	2.60614e-09
eamB	cysteine/O-acetylserine exporter EamB	CDS	2715423	2716010	218.192	-0.0131386	0.127943	-0.102691	0.918208	0.951076
grcA	stress-induced alternate pyruvate formate-lyase subunit	CDS	2716066	2716449	2849.1	-0.273543	0.173656	-1.5752	0.115209	0.199469
ung	uracil-DNA glycosylase	CDS	2716754	2717443	230.799	-0.454485	0.121555	-3.73891	0.000184819	0.000668498
yfiF	putative methyltransferase YfiF	CDS	2717491	2718528	412.281	0.596069	0.113006	5.27467	1.32997e-07	7.47777e-07
trxC	reduced thioredoxin 2	CDS	2718735	2719154	6340.54	1.99867	0.0922826	21.6582	5.09265e-104	2.10327e-101
tapT	tRNA 3-amino-3-carboxypropyltransferase	CDS	2719223	2719921	62.7639	0.148484	0.201393	0.737286	0.460949	0.59055
patZ	peptidyl-lysine N-acetyltransferase	CDS	2719953	2722613	288.477	-0.223105	0.137134	-1.62692	0.103755	0.183407
pssL	protein PssL	CDS	2722702	2722743	42.3796	0.609511	0.244904	2.48878	0.0128183	0.0308766
pssA	phosphatidylserine synthase	CDS	2722727	2724082	508.27	0.242659	0.0978786	2.47918	0.0131684	0.0315695
yfiM	DUF2279 domain-containing protein YfiM	CDS	2724128	2724451	51.8676	-0.157756	0.216097	-0.730025	0.465375	0.594215
kgtP	alpha-ketoglutarate:H(+) symporter	CDS	2724448	2725746	11423.3	1.01106	0.070911	14.2581	3.9901e-46	2.2379e-44
yfiS	protein YfiS	CDS	2725925	2725987	1172.54	0.833585	0.0856746	9.72966	2.25342e-22	4.21288e-21
rrfG	5S ribosomal RNA	rRNA	2726069	2726188	160412	1.22074	0.256881	4.75214	2.01278e-06	9.75654e-06
rrlG	23S ribosomal RNA	rRNA	2726281	2729184	25819.4	1.09167	0.440105	2.48049	0.0131202	0.0314871
gltW	tRNA-Glu	tRNA	2729369	2729444	36598.2	0.233684	0.345601	0.676167	0.498934	0.625458
rrsG	16S ribosomal RNA	rRNA	2729616	2731157	10085.3	1.25802	0.373717	3.36624	0.000762016	0.00243107
clpB	chaperone protein ClpB	CDS	2731600	2734173	1801.27	2.41533	0.208349	11.5927	4.48661e-31	1.24284e-29
clpB	ClpB80	CDS	2731600	2733729	1186.06	2.35948	0.214808	10.9842	4.55503e-28	1.10072e-26
ryfD	small regulatory RNA RyfD	ncRNA	2734153	2734295	889.81	1.11261	0.201048	5.53407	3.12893e-08	1.90291e-07
yfiH	purine nucleoside phosphorylase YfiH	CDS	2734303	2735034	147.475	0.229194	0.149009	1.53812	0.124019	0.211732
rluD	23S rRNA pseudouridine(1911/1915/1917) synthase	CDS	2735031	2736011	255.303	-0.112323	0.117046	-0.959645	0.337234	0.468065
bamD	outer membrane protein assembly factor BamD	CDS	2736146	2736883	423.765	-0.138113	0.0975855	-1.4153	0.156981	0.256903
raiA	ribosome-associated inhibitor A	CDS	2737154	2737495	4968.56	0.343875	0.164445	2.09112	0.0365172	0.0753737
raiZ	small RNA RaiZ	ncRNA	2737381	2737542	1525.8	-0.854149	0.129533	-6.59407	4.27929e-11	3.51552e-10
pheL	phe operon leader peptide	CDS	2737599	2737646	564.921	0.467795	0.143764	3.2539	0.00113833	0.0035324
pheA	fused chorismate mutase/prephenate dehydratase	CDS	2737745	2738905	462.111	2.37457	0.153583	15.4611	6.34615e-54	5.88379e-52
tyrA	fused chorismate mutase/prephenate dehydrogenase	CDS	2738948	2740069	7027.43	1.32234	0.11119	11.8926	1.29384e-32	3.89266e-31
aroF	3-deoxy-7-phosphoheptulonate synthase%2C Tyr-sensitive	CDS	2740080	2741150	8570.51	1.16137	0.0850687	13.6521	1.96097e-42	9.68335e-41
yfiL	DUF2799 domain-containing lipoprotein YfiL	CDS	2741360	2741725	524.341	0.673091	0.108884	6.18174	6.34002e-10	4.52873e-09
yfiR	DUF4154 domain-containing protein YfiR	CDS	2741875	2742393	159.738	-0.264168	0.225341	-1.17231	0.241074	0.360738
dgcN	diguanylate cyclase DgcN	CDS	2742383	2743609	38.8095	-0.279942	0.259957	-1.07688	0.281535	0.407458
yfiB	lipoprotein YfiB	CDS	2743625	2744107	18.962	0.0408939	0.36342	0.112525	0.910407	0.946665
rplS	50S ribosomal subunit protein L19	CDS	2744183	2744530	316.545	-0.195627	0.133153	-1.46919	0.14178	0.236979
trmD	tRNA m(1)G37 methyltransferase	CDS	2744572	2745339	255.279	-0.0440485	0.131614	-0.334679	0.737867	0.826551
rimM	ribosome maturation factor RimM	CDS	2745370	2745918	233.203	0.166646	0.175564	0.949203	0.342517	0.473109
rpsP	30S ribosomal subunit protein S16	CDS	2745937	2746185	325.369	0.216784	0.110079	1.96934	0.0489137	0.0970794
ffh	signal recognition particle protein component	CDS	2746434	2747795	884.826	0.0225269	0.0853831	0.263834	0.791908	0.863157
ypjD	cytochrome c assembly family protein	CDS	2747962	2748753	152.544	-0.431471	0.183963	-2.34542	0.0190056	0.0432144
yfjD	UPF0053 family inner membrane protein YfjD	CDS	2748774	2750060	149.365	-0.621704	0.143084	-4.34504	1.39249e-05	5.99061e-05
grpE	nucleotide exchange factor GrpE	CDS	2750115	2750708	1271.84	1.81992	0.179427	10.143	3.5608e-24	7.09505e-23
nadK	NAD kinase	CDS	2750831	2751709	144.027	0.127569	0.17618	0.724083	0.469015	0.597682
recN	DNA repair protein RecN	CDS	2751795	2753456	2209.39	1.44915	0.135342	10.7074	9.40097e-27	2.14546e-25
bamE	outer membrane protein assembly factor BamE	CDS	2753605	2753946	520.299	0.1217	0.138091	0.881301	0.378155	0.509695
yfjF	putative component of the Rsx system	CDS	2754008	2754298	70.5971	0.0826988	0.22753	0.363463	0.716259	0.809646
ratA	ribosome association toxin RatA	CDS	2754288	2754764	320.482	0.291475	0.115612	2.52115	0.0116971	0.0283866
smpB	SsrA-binding protein	CDS	2754896	2755378	319.99	0.923746	0.148231	6.2318	4.61102e-10	3.35703e-09
ssrA	tmRNA	ncRNA	2755593	2755955	3.15357e+06	0.277116	0.124939	2.21801	0.0265542	0.057391
intA	integrase IntA	CDS	2756159	2757400	120.889	0.554158	0.189118	2.93023	0.00338711	0.00950441
yfjH	uncharacterized protein YfjH	CDS	2757644	2758600	47.9445	-0.067981	0.282051	-0.241023	0.809537	0.875858
alpA	DNA-binding transcriptional activator AlpA	CDS	2758644	2758856	3.18617	-0.232726	0.627821	-0.370688	0.71087	0.805144
yfjI	DUF3987 domain-containing protein YfjI	CDS	2758985	2760394	15.7814	-0.362616	0.355112	-1.02113	0.307193	0.436118
yfjJ	protein YfjJ	CDS	2760547	2761173	27.9341	-1.49056	0.292012	-5.10445	3.31753e-07	1.76689e-06
abpB	putative helicase YfjK	CDS	2761351	2763540	114.54	-0.212814	0.174218	-1.22154	0.221882	0.337919
abpA	anti-bacteriophage protein	CDS	2763537	2765153	128.852	-0.0996963	0.154595	-0.644885	0.519001	0.643933
yfjM	protein YfjM	CDS	2765513	2765776	5.44686	-0.428151	0.513036	-0.834544	0.403975	0.535998
rnlA	RNase LS%2C toxin of the RnlAB toxin-antitoxin system	CDS	2765918	2766991	2292.23	1.68111	0.0944207	17.8045	6.52498e-71	1.23512e-68
rnlB	antitoxin RnlB	CDS	2766984	2767355	436.859	1.1261	0.13809	8.15481	3.49725e-16	4.18106e-15
yfjP	putative GTP-binding protein YfjP	CDS	2767710	2768573	68.7861	-0.0599659	0.193758	-0.30949	0.756949	0.838737
yfjQ	DUF932 domain-containing protein YfjQ	CDS	2768665	2769486	7.63835	-0.240527	0.519279	-0.463193	0.643226	0.752169
yfjR	putative DNA-binding transcriptional regulator YfjR	CDS	2769703	2770404	6.8113	0.804098	0.55043	1.46086	0.144055	0.240163
ypjK	uncharacterized protein YpjK	CDS	2770445	2770681	1.46278	-0.183628	0.647919	-0.283411	0.776862	0.851167
yfjS	inner membrane lipoprotein YfjS	CDS	2770681	2771124	3.45251	-0.336568	0.547535	-0.614696	0.538756	0.663477
yfjT	uncharacterized protein YfjT	CDS	2771148	2771615	4.08356	0.432556	0.593986	0.728225	0.466476	0.595281
yfjU	putative arsenate reductase-like protein YfjU	CDS	2771840	2772154	20.2022	-1.19275	0.363705	-3.27944	0.00104014	0.00324767
yfjW	uncharacterized protein YfjW	CDS	2773318	2775021	58.1854	-2.74365	0.253509	-10.8227	2.68863e-27	6.26381e-26
yfjX	putative antirestriction protein YfjX	CDS	2775919	2776377	0.607872	0.592883	0.551947	1.07417	0.282749	0.408955
yfjY	RadC-like JAB domain-containing protein YfjY	CDS	2776386	2776868	2.81195	0.608275	0.624884	0.973421	0.330344	0.461061
ypjJ	DUF987 domain-containing protein YpjJ	CDS	2776877	2777077	1.15914	0.0665043	0.631148	0.10537	0.916082	0.950387
yfjZ	putative antitoxin of the YpjF-YfjZ toxin-antitoxin system	CDS	2777115	2777432	2.22326	0.123316	0.638833	0.193034	0.846933	0.901081
ypjF	toxin of the YpjF-YfjZ toxin-antitoxin system	CDS	2777453	2777782	1.49001	0.419229	0.650171	0.644798	0.519058	0.643933
ypjA	adhesin-like autotransporter YpjA	CDS	2778146	2782726	736.806	-0.353109	0.0966344	-3.65407	0.000258115	0.0009083
ypjB	DUF5508 domain-containing protein YpjB	CDS	2783638	2784429	11.9351	-1.60241	0.399508	-4.01096	6.04717e-05	0.000236219
ypjC	DUF5507 domain-containing protein YpjC	CDS	2784529	2785011	1.40403	-0.445068	0.644029	-0.691069	0.489522	0.616417
ileY	tRNA-Ile	tRNA	2785762	2785837	3.96907	-0.568322	0.5892	-0.964566	0.334762	0.465654
glaH	glutarate dioxygenase GlaH	CDS	2788985	2789962	654.25	-0.397201	0.089636	-4.43126	9.3682e-06	4.14408e-05
lhgD	L-2-hydroxyglutarate dehydrogenase	CDS	2789982	2791250	658.794	-0.564494	0.143233	-3.9411	8.11095e-05	0.000308869
gabD	succinate-semialdehyde dehydrogenase (NADP(+)) GabD	CDS	2791273	2792721	491.711	-0.289347	0.202026	-1.43223	0.152079	0.251235
gabT	4-aminobutyrate aminotransferase GabT	CDS	2792735	2794015	695.684	-0.193832	0.21409	-0.905375	0.365267	0.497083
gabP	4-aminobutanoate:H(+) symporter	CDS	2794253	2795653	190.862	0.126676	0.20708	0.611722	0.540722	0.665537
glaR	DNA-binding transcriptional repressor GlaR	CDS	2795674	2796336	202.173	-0.132255	0.152911	-0.864918	0.387084	0.519402
kbp	K(+) binding protein	CDS	2796337	2796786	1257.88	-0.0694214	0.148064	-0.468859	0.63917	0.750129
yqaE	Pmp3 family protein YqaE	CDS	2796870	2797028	541.632	1.31855	0.106656	12.3627	4.15999e-35	1.43173e-33
ygaV	putative DNA-binding transcriptional regulator YgaV	CDS	2797211	2797510	88.7829	2.75331	0.210701	13.0674	5.05848e-39	2.14773e-37
ygaP	thiosulfate sulfurtransferase YgaP	CDS	2797520	2798044	194.689	1.99924	0.168834	11.8415	2.38264e-32	6.98344e-31
stpA	DNA-binding transcriptional repressor StpA with RNA chaperone activity	CDS	2798091	2798495	150.186	-2.09465	0.250624	-8.35771	6.39473e-17	8.0031e-16
alaE	L-alanine exporter	CDS	2799164	2799613	10.6856	-0.144224	0.437683	-0.329517	0.741765	0.82797
ygaC	DUF2002 domain-containing protein YgaC	CDS	2799650	2799994	50.9084	0.0607515	0.261712	0.232131	0.816436	0.881224
ygaM	DUF883 domain-containing protein YgaM	CDS	2800146	2800475	2049.79	-1.20355	0.168063	-7.16128	7.99259e-13	7.66041e-12
nrdH	glutaredoxin-like protein NrdH	CDS	2800723	2800968	243.076	-0.0735747	0.173391	-0.424327	0.671327	0.775251
nrdI	dimanganese-tyrosyl radical cofactor maintenance flavodoxin NrdI	CDS	2800965	2801375	140.161	-0.0565993	0.197574	-0.286471	0.774517	0.849728
nrdE	ribonucleoside-diphosphate reductase 2 subunit alpha	CDS	2801348	2803492	270.951	-0.451464	0.166918	-2.7047	0.00683658	0.0177568
nrdF	ribonucleoside-diphosphate reductase 2 subunit beta	CDS	2803502	2804461	78.3445	-0.293523	0.236167	-1.24286	0.213918	0.328321
proV	glycine betaine ABC transporter ATP binding subunit ProV	CDS	2804815	2806017	43.7378	-0.401766	0.292918	-1.3716	0.170188	0.273686
proW	glycine betaine ABC transporter membrane subunit ProW	CDS	2806010	2807074	36.7696	0.247566	0.270468	0.915326	0.360021	0.491606
proX	glycine betaine ABC transporter periplasmic binding protein ProX	CDS	2807132	2808124	16.2631	-0.0901574	0.374901	-0.240483	0.809956	0.876102
ygaZ	L-valine exporter%2C YgaZ component	CDS	2809617	2810354	300.25	-0.460026	0.142963	-3.2178	0.00129176	0.00395716
ygaH	L-valine exporter%2C YgaH component	CDS	2810344	2810679	40.46	-0.723637	0.226202	-3.19907	0.0013787	0.00420081
mprA	DNA-binding transcriptional regulator MprA	CDS	2810770	2811300	389.71	0.453254	0.110806	4.09053	4.30384e-05	0.000172572
emrA	multidrug efflux pump membrane fusion protein EmrA	CDS	2811427	2812599	75.7564	-0.0845581	0.189449	-0.446338	0.655353	0.762037
emrB	multidrug efflux pump membrane subunit EmrB	CDS	2812616	2814154	121.342	-0.108973	0.146088	-0.745938	0.455705	0.58654
luxS	S-ribosylhomocysteine lyase	CDS	2814218	2814733	375.212	-0.300458	0.135533	-2.21686	0.0266327	0.0575332
micA	small regulatory RNA MicA	ncRNA	2814802	2814874	746.574	1.46117	0.203802	7.16952	7.52592e-13	7.25908e-12
gshA	glutamate--cysteine ligase	CDS	2814883	2816439	1231.38	-0.568757	0.126463	-4.49743	6.87805e-06	3.09074e-05
yqaA	DedA family protein YqaA	CDS	2816512	2816940	269.088	-0.427961	0.123961	-3.45239	0.00055564	0.00181472
yqaB	fructose-1-phosphate phosphatase YqaB	CDS	2816937	2817503	100.32	0.243827	0.16858	1.44636	0.148077	0.245517
argQ	tRNA-Arg	tRNA	2817784	2817860	1501.81	0.489869	0.349025	1.40353	0.160457	0.261233
argZ	tRNA-Arg	tRNA	2818059	2818135	1533.29	0.465151	0.340023	1.368	0.171313	0.275067
argY	tRNA-Arg	tRNA	2818198	2818274	1795.23	0.529292	0.336565	1.57263	0.115804	0.200266
argV	tRNA-Arg	tRNA	2818473	2818549	1524.78	0.480698	0.344093	1.397	0.162413	0.26361
serV	tRNA-Ser	tRNA	2818553	2818645	174331	0.305548	0.33478	0.912683	0.361409	0.492762
csrA	carbon storage regulator	CDS	2818961	2819146	1884.39	-0.336496	0.141717	-2.37443	0.0175762	0.0403315
alaS	alanine--tRNA ligase/DNA-binding transcriptional repressor	CDS	2819381	2822011	2104.62	0.349084	0.0880475	3.96472	7.34816e-05	0.000282904
recX	RecA inhibitor RecX	CDS	2822139	2822639	139.412	1.06295	0.18912	5.62049	1.90413e-08	1.18337e-07
recA	DNA recombination/repair protein RecA	CDS	2822708	2823769	8878.43	1.76139	0.0902413	19.5187	7.61525e-85	2.47115e-82
pncC	NMN aminohydrolase	CDS	2823849	2824346	35.8577	-0.148359	0.280302	-0.529284	0.596609	0.715521
mltB	membrane-bound lytic murein transglycosylase B	CDS	2824491	2825576	53.1131	-0.933011	0.231976	-4.02202	5.7701e-05	0.000226369
srlA	sorbitol-specific PTS enzyme IIC2 component	CDS	2825832	2826395	8.99643	0.859026	0.582513	1.47469	0.140296	0.23475
srlE	sorbitol-specific PTS enzyme IIBC1 component	CDS	2826392	2827351	5.17816	0.449865	0.54841	0.820308	0.412041	0.544474
srlB	sorbitol-specific PTS enzyme IIA component	CDS	2827362	2827733	1.19139	2.29554	0.638949	3.59268	0.000327297	0.00112987
srlD	sorbitol-6-phosphate 2-dehydrogenase	CDS	2827737	2828516	17.2359	-0.241449	0.404249	-0.597278	0.550322	0.674248
gutM	DNA-binding transcriptional activator GutM	CDS	2828621	2828980	9.24654	0.0995618	0.468325	0.212591	0.831646	0.890237
srlR	DNA-binding transcriptional repressor SrlR	CDS	2829047	2829820	25.8667	0.234407	0.284857	0.822892	0.410569	0.54332
gutQ	D-arabinose 5-phosphate isomerase GutQ	CDS	2829813	2830778	39.7498	0.0846875	0.264284	0.320441	0.748634	0.832304
norR	DNA-binding transcriptional dual regulator NorR	CDS	2830775	2832289	346.563	0.82881	0.122266	6.77874	1.21227e-11	1.03912e-10
norV	anaerobic nitric oxide reductase flavorubredoxin	CDS	2832476	2833915	186.508	2.07018	0.160014	12.9374	2.76742e-38	1.13265e-36
norW	NADH:flavorubredoxin reductase	CDS	2833912	2835045	83.153	1.56276	0.228512	6.83885	7.98296e-12	6.94762e-11
hypF	carbamoyl--[HypE] ligase	CDS	2835173	2837425	77.8246	-0.240462	0.199079	-1.20787	0.227097	0.344513
hydN	putative electron transport protein HydN	CDS	2837578	2838105	21.1232	0.432974	0.360713	1.20033	0.230011	0.347734
ascG	DNA-binding transcriptional repressor AscG	CDS	2838254	2839264	190.539	-0.0915628	0.144215	-0.634903	0.525491	0.650493
ascF	beta-glucoside specific PTS enzyme IIBC component	CDS	2839524	2840981	128.41	-0.0115831	0.143855	-0.0805195	0.935824	0.961866
ascB	6-phospho-beta-glucosidase AscB	CDS	2840990	2842414	71.6944	-0.0516846	0.212525	-0.243193	0.807856	0.874455
hycI	hydrogenase 3 maturation protease	CDS	2842573	2843043	161.286	0.557636	0.143897	3.87525	0.000106513	0.000398264
hycH	formate hydrogenlyase assembly protein	CDS	2843036	2843446	32.1431	0.341671	0.263083	1.29872	0.194041	0.303433
hycG	formate hydrogenlyase subunit HycG	CDS	2843443	2844210	21.0481	0.260468	0.314299	0.828729	0.407258	0.540038
hycF	formate hydrogenlyase subunit HycF	CDS	2844210	2844752	1.82688	0.403362	0.645956	0.624442	0.532337	0.657533
hycE	formate hydrogenlyase subunit HycE	CDS	2844762	2846471	14.7419	0.434493	0.414386	1.04852	0.294397	0.421509
hycD	formate hydrogenlyase subunit HycD	CDS	2846489	2847412	6.80436	1.01258	0.489281	2.06953	0.0384961	0.0788848
hycC	formate hydrogenlyase subunit HycC	CDS	2847415	2849241	23.4999	0.0885716	0.315114	0.281078	0.77865	0.852506
hycB	formate hydrogenlyase subunit HycB	CDS	2849238	2849849	3.30201	0.495465	0.602833	0.821894	0.411137	0.543754
hycA	regulator of the transcriptional regulator FhlA	CDS	2849974	2850435	3.99145	-0.0583262	0.552433	-0.105581	0.915915	0.950387
hypA	hydrogenase 3 nickel incorporation protein HypA	CDS	2850647	2850997	38.9318	0.931233	0.274228	3.39583	0.000684204	0.00220137
hypB	hydrogenase isoenzymes nickel incorporation protein HypB	CDS	2851001	2851873	31.6287	0.444123	0.281404	1.57824	0.114511	0.198583
hypC	hydrogenase maturation factor HypC	CDS	2851864	2852136	6.68976	0.616751	0.484298	1.27349	0.202843	0.314618
hypD	Fe-(CN)2CO cofactor assembly scaffold protein HypD	CDS	2852136	2853257	75.3054	-0.574019	0.199519	-2.87701	0.00401462	0.0109738
hypE	carbamoyl dehydratase HypE	CDS	2853254	2854264	179.433	-1.84339	0.139396	-13.2241	6.36913e-40	2.83676e-38
fhlA	DNA-binding transcriptional activator FhlA	CDS	2854338	2856416	106.29	-0.533999	0.173176	-3.08357	0.00204533	0.00601029
ygbA	protein YgbA	CDS	2856453	2856806	125.934	1.00365	0.186492	5.38175	7.3765e-08	4.26354e-07
mutS	DNA mismatch repair protein MutS	CDS	2857093	2859654	135.957	0.442959	0.150795	2.9375	0.0033087	0.0093074
pphB	phosphoprotein phosphatase 2	CDS	2859760	2860416	11.5355	-1.0586	0.404967	-2.61404	0.0089479	0.0225171
ygbI	DNA-binding transcriptional repressor YgbI	CDS	2860467	2861234	321.066	-0.205793	0.104793	-1.96379	0.049554	0.0981786
ygbJ	putative L-threonate dehydrogenase	CDS	2861430	2862338	9.16655	-1.05332	0.489838	-2.15034	0.0315287	0.0662419
ygbK	putative 3-oxo-tetronate kinase YgbK	CDS	2862335	2863501	13.4889	-0.498542	0.387393	-1.28691	0.198124	0.308457
ygbL	putative 3-oxo-tetronate 4-phosphate decarboxylase YgbL	CDS	2863593	2864231	7.90159	-0.537718	0.443144	-1.21342	0.224971	0.342049
ygbM	putative 2-oxo-tetronate isomerase YgbM	CDS	2864236	2865012	6.11086	-0.494051	0.50394	-0.980376	0.326901	0.457802
ygbN	putative transporter YgbN	CDS	2865101	2866465	104.208	-0.236422	0.166879	-1.41673	0.156561	0.256402
rpoS	RNA polymerase sigma factor RpoS	CDS	2866559	2867551	3956.98	0.179474	0.0758701	2.36554	0.0180036	0.0412043
nlpD	murein hydrolase activator NlpD	CDS	2867614	2868753	3816.99	-0.0588597	0.0861751	-0.683025	0.494591	0.62087
pcm	protein-L-isoaspartate O-methyltransferase	CDS	2868893	2869519	277.015	-0.125872	0.123697	-1.01758	0.308875	0.437822
umpG	broad specificity 5'(3')-nucleotidase and polyphosphatase	CDS	2869513	2870274	174.376	0.408481	0.139448	2.92927	0.00339763	0.00952216
truD	tRNA pseudouridine(13) synthase	CDS	2870255	2871304	263.646	0.355689	0.123384	2.88279	0.00394175	0.0108136
ispF	2-C-methyl-D-erythritol 2%2C4-cyclodiphosphate synthase	CDS	2871301	2871780	42.317	0.655579	0.224615	2.91868	0.00351514	0.00981516
ispD	2-C-methyl-D-erythritol 4-phosphate cytidylyltransferase	CDS	2871780	2872490	90.0768	-0.103342	0.181661	-0.568874	0.569441	0.6906
ftsB	cell division protein FtsB	CDS	2872509	2872820	262.391	-0.242123	0.136539	-1.77329	0.0761806	0.142014
ygbE	DUF3561 domain-containing inner membrane protein YgbE	CDS	2873014	2873337	308.014	0.249029	0.205805	1.21002	0.226271	0.343565
cysC	adenylyl-sulfate kinase	CDS	2873387	2873992	894.098	0.756715	0.217364	3.48132	0.000498949	0.00165696
cysN	sulfate adenylyltransferase subunit 1	CDS	2873992	2875419	3051	1.10287	0.203651	5.41546	6.11325e-08	3.60682e-07
cysD	sulfate adenylyltransferase subunit 2	CDS	2875421	2876329	2415.64	1.34199	0.192507	6.9711	3.14463e-12	2.85721e-11
iap	alkaline phosphatase isozyme conversion protein	CDS	2876581	2877618	142.427	-1.41174	0.156804	-9.00326	2.19113e-19	3.27444e-18
cas2	CRISPR-associated endoribonuclease Cas2	CDS	2878569	2878853	68.6365	0.0269478	0.257183	0.104781	0.91655	0.950387
cas1	multifunctional nuclease Cas1	CDS	2878855	2879772	47.9838	-0.346049	0.238867	-1.44871	0.14742	0.244784
casE	pre-CRISPR RNA endonuclease	CDS	2879788	2880387	34.0227	-0.612942	0.277347	-2.21002	0.0271038	0.0583567
casD	type I-E CRISPR system Cascade subunit CasD	CDS	2880374	2881048	29.1992	-0.473856	0.31187	-1.5194	0.128662	0.218606
casC	type I-E CRISPR system Cascade subunit CasC	CDS	2881051	2882142	26.3413	-0.682326	0.28052	-2.43236	0.0150008	0.0353285
casB	type I-E CRISPR system Cascade subunit CasB	CDS	2882155	2882637	9.0515	0.234349	0.422715	0.55439	0.579312	0.700137
casA	type I-E CRISPR system Cascade subunit CasA	CDS	2882630	2884138	34.7291	-0.78501	0.264892	-2.96351	0.0030415	0.00862517
cas3	CRISPR-associated endonuclease/helicase Cas3	CDS	2884553	2887219	80.8128	-0.548151	0.194658	-2.81597	0.00486299	0.0130263
sokX	small RNA SokX	ncRNA	2887353	2887411	4.0144	-1.91287	0.590665	-3.2385	0.0012016	0.00370092
cysH	phosphoadenosine phosphosulfate reductase	CDS	2887578	2888312	733.632	0.707576	0.221781	3.19042	0.00142065	0.00431994
cysI	sulfite reductase%2C hemoprotein subunit	CDS	2888387	2890099	2432.72	0.957142	0.213677	4.47939	7.4858e-06	3.34395e-05
cysJ	sulfite reductase%2C flavoprotein subunit	CDS	2890099	2891898	4228.79	0.866484	0.156775	5.52692	3.25896e-08	1.9767e-07
queD	6-carboxy-5%2C6%2C7%2C8-tetrahydropterin synthase	CDS	2892214	2892579	36.1082	-0.526616	0.290976	-1.80983	0.0703225	0.132288
ygcN	putative oxidoreductase with FAD/NAD(P)-binding domain	CDS	2892657	2893928	24.077	-1.01682	0.323792	-3.14036	0.00168743	0.00505005
ygcO	putative 4Fe-4S cluster-containing protein	CDS	2893919	2894179	4.5896	-0.398442	0.579787	-0.687221	0.491943	0.617846
ygcP	putative anti-terminator regulatory protein	CDS	2894196	2894771	16.979	-0.511722	0.373219	-1.3711	0.170342	0.273838
ygcQ	putative flavoprotein	CDS	2894919	2895779	26.658	-0.113653	0.28335	-0.401105	0.688343	0.788508
ygcR	putative flavoprotein	CDS	2895776	2896555	11.1224	-0.308597	0.41129	-0.750315	0.453065	0.583907
ygcS	putative transporter YgcS	CDS	2896533	2897870	14.0305	-1.46239	0.397553	-3.67849	0.000234622	0.000832076
ygcU	putative FAD-containing dehydrogenase	CDS	2897964	2899418	24.3658	-0.665255	0.362398	-1.8357	0.0664014	0.12662
ygcW	putative deoxygluconate dehydrogenase	CDS	2899488	2900273	2.68773	1.1887	0.611722	1.9432	0.0519915	0.102472
yqcE	putative transport protein YqcE	CDS	2900592	2901869	4.27382	0.641175	0.533002	1.20295	0.228995	0.34666
ygcE	putative sugar kinase YgcE	CDS	2901896	2903374	23.5258	-0.0453852	0.311138	-0.145868	0.884025	0.928411
queE	putative 7-carboxy-7-deazaguanine synthase QueE	CDS	2904747	2905418	694.552	0.221507	0.104246	2.12485	0.0335992	0.0700832
yqcG	cell envelope stress response protein YqcG	CDS	2905557	2905697	0.9034	-0.369656	0.642753	-0.575114	0.565214	0.686774
ygcG	TPM domain-containing protein YgcG	CDS	2905711	2906583	19.1616	-0.607647	0.378071	-1.60723	0.108004	0.189739
eno	enolase	CDS	2906643	2907941	780.14	0.306858	0.114484	2.68035	0.00735453	0.0189516
pyrG	CTP synthetase	CDS	2908029	2909666	1263.09	-0.00495887	0.0750299	-0.066092	0.947305	0.969062
mazG	nucleoside triphosphate pyrophosphohydrolase	CDS	2909894	2910685	612.246	0.101154	0.117875	0.858142	0.390814	0.523205
mazF	endoribonuclease toxin MazF	CDS	2910756	2911091	471.45	0.661368	0.140897	4.694	2.67917e-06	1.27717e-05
mazE	antitoxin of the MazF-MazE toxin-antitoxin system MazE	CDS	2911091	2911339	1124.8	1.07018	0.127097	8.42019	3.75874e-17	4.78318e-16
relA	GDP/GTP pyrophosphokinase	CDS	2911417	2913651	3161.37	1.43961	0.115007	12.5176	5.98184e-36	2.15679e-34
rlmD	23S rRNA m(5)U1939 methyltransferase	CDS	2913699	2915000	2056.93	0.953286	0.132466	7.19644	6.18047e-13	5.98675e-12
barA	sensor histidine kinase BarA	CDS	2915057	2917813	97.0319	-0.418194	0.203883	-2.05115	0.0402522	0.08215
gudD	D-glucarate dehydratase	CDS	2918045	2919385	112.651	-0.300679	0.163816	-1.83547	0.0664354	0.12662
gudX	glucarate dehydratase-related protein	CDS	2919406	2920746	28.747	-0.526487	0.273882	-1.92232	0.0545661	0.106667
gudP	galactarate/D-glucarate transporter GudP	CDS	2920748	2922100	14.1489	0.264887	0.361233	0.733284	0.463386	0.592669
yqcA	putative flavodoxin YqcA	CDS	2922535	2922984	93.5763	0.0550815	0.212984	0.258618	0.79593	0.866293
truC	tRNA pseudouridine(65) synthase	CDS	2923002	2923784	53.4644	-0.254257	0.251884	-1.00942	0.312773	0.442105
yqcC	DUF446 domain-containing protein YqcC	CDS	2923784	2924113	42.6315	-0.844896	0.308176	-2.7416	0.00611405	0.0160633
csrB	small regulatory RNA CsrB	ncRNA	2924156	2924524	71756.9	-1.67685	0.115567	-14.5098	1.05091e-47	6.45175e-46
syd	SecY-interacting protein	CDS	2924735	2925280	202.873	-0.529195	0.169089	-3.12969	0.00174993	0.00519943
queF	7-cyano-7-deazaguanine reductase	CDS	2925348	2926196	109.229	0.308757	0.158546	1.94743	0.0514838	0.101692
ppnN	nucleotide 5'-monophosphate nucleosidase	CDS	2926308	2927672	386.739	0.430247	0.122884	3.50125	0.000463087	0.00155607
sdaC	L-serine:H(+) symporter SdaC	CDS	2928229	2929518	37.44	-0.515562	0.265247	-1.94371	0.0519306	0.102396
sdaB	L-serine deaminase II	CDS	2929576	2930943	81.1741	-0.0767346	0.202653	-0.37865	0.704948	0.800244
ygdG	flap endonuclease	CDS	2931055	2931810	91.4361	0.420872	0.183386	2.29501	0.0217326	0.0483266
fucO	L-1%2C2-propanediol oxidoreductase	CDS	2931865	2933013	28.7647	-0.771227	0.302026	-2.55351	0.0106643	0.0263017
fucA	L-fuculose-phosphate aldolase	CDS	2933041	2933688	7.12526	0.0988165	0.490233	0.201571	0.840253	0.896052
fucP	L-fucose:H(+) symporter	CDS	2934235	2935551	4.28919	-0.313069	0.536013	-0.58407	0.559173	0.68225
fucI	L-fucose isomerase	CDS	2935584	2937359	21.599	0.0711239	0.303101	0.234654	0.814477	0.880155
fucK	L-fuculokinase	CDS	2937468	2938886	40.1476	0.328158	0.23541	1.39398	0.163323	0.264707
fucU	L-fucose mutarotase	CDS	2938888	2939310	30.6521	-0.0525698	0.31599	-0.166366	0.867869	0.916488
fucR	DNA-binding transcriptional activator FucR	CDS	2939368	2940099	41.1308	-0.335036	0.284285	-1.17853	0.238587	0.357851
rlmM	23S rRNA 2'-O-ribose C2498 methyltransferase	CDS	2940143	2941243	264.16	0.739569	0.155853	4.7453	2.08203e-06	1.00517e-05
ygdD	DUF423 domain-containing inner membrane protein YgdD	CDS	2941236	2941631	88.67	-0.0560494	0.181753	-0.308382	0.757791	0.839261
gcvA	DNA-binding transcriptional dual regulator GcvA	CDS	2941650	2942567	114.256	-0.937895	0.174587	-5.37207	7.78389e-08	4.48759e-07
gcvB	small regulatory RNA GcvB	ncRNA	2942696	2942901	34.0766	-2.03259	0.348627	-5.83028	5.53337e-09	3.64849e-08
ygdI	DUF903 domain-containing lipoprotein YgdI	CDS	2942918	2943145	137.679	0.755159	0.196283	3.8473	0.000119428	0.00044363
csdA	cysteine sulfinate desulfinase	CDS	2943337	2944542	323.152	0.255135	0.109855	2.32247	0.0202078	0.0455378
csdE	sulfur acceptor protein CsdE	CDS	2944542	2944985	150.383	-0.290221	0.145671	-1.9923	0.0463385	0.0928609
tcdA	tRNA threonylcarbamoyladenosine dehydratase	CDS	2945036	2945842	256.562	0.407718	0.118629	3.43693	0.000588352	0.0019092
mltA	membrane-bound lytic murein transglycosylase A	CDS	2946081	2947178	232.438	-0.166315	0.124841	-1.33222	0.182788	0.289022
metZ	tRNA-Met	tRNA	2947387	2947463	12416.5	0.732285	0.350321	2.09033	0.0365883	0.0754655
metW	tRNA-Met	tRNA	2947497	2947573	12332.4	0.746622	0.353024	2.11493	0.0344356	0.0715649
metV	tRNA-Met	tRNA	2947607	2947683	12373.1	0.702664	0.353459	1.98796	0.0468158	0.0935344
amiC	N-acetylmuramoyl-L-alanine amidase C	CDS	2947757	2949010	174.698	-0.644305	0.141482	-4.55398	5.26396e-06	2.40585e-05
argA	N-acetylglutamate synthase	CDS	2949242	2950573	732.927	0.143359	0.14927	0.960401	0.336854	0.46799
recD	exodeoxyribonuclease V subunit RecD	CDS	2950635	2952461	84.6201	0.270251	0.182978	1.47696	0.139688	0.233911
recB	exodeoxyribonuclease V subunit RecB	CDS	2952461	2956003	160.961	0.1918	0.145724	1.31619	0.18811	0.296084
ptrA	protease 3	CDS	2955996	2958884	368.024	0.243029	0.11006	2.20815	0.0272337	0.0585807
recC	exodeoxyribonuclease V subunit RecC	CDS	2959060	2962428	277.29	0.240068	0.110732	2.16801	0.0301581	0.0639572
ppdC	prepilin-type N-terminal cleavage/methylation domain-containing protein PpdC	CDS	2962441	2962764	17.9344	0.459334	0.353966	1.29768	0.194398	0.303697
ygdB	DUF2509 domain-containing protein YgdB	CDS	2962749	2963156	14.1758	0.00018863	0.382331	0.000493368	0.999606	1
ppdB	prepilin-type N-terminal cleavage/methylation domain-containing protein PpdB	CDS	2963153	2963716	16.8672	0.514495	0.346515	1.48477	0.137605	0.230849
ppdA	prepilin-type N-terminal cleavage/methylation domain-containing protein PpdA	CDS	2963707	2964177	6.63207	-0.312122	0.517473	-0.603167	0.546398	0.67107
thyA	thymidylate synthase	CDS	2964361	2965155	93.1626	0.706903	0.243159	2.90716	0.00364726	0.0101467
lgt	phosphatidylglycerol--prolipoprotein diacylglyceryl transferase	CDS	2965162	2966037	156.606	0.339844	0.179913	1.88894	0.0589005	0.114206
ptsP	phosphoenolpyruvate-protein phosphotransferase PtsP	CDS	2966188	2968434	583.404	-0.00673201	0.0920428	-0.0731399	0.941695	0.965933
rppH	RNA pyrophosphohydrolase	CDS	2968447	2968977	469.907	0.333491	0.11138	2.99416	0.00275198	0.007868
ygdT	YgdT	CDS	2969330	2969476	5.18446	0.246032	0.579565	0.424511	0.671193	0.775251
mutH	DNA mismatch repair protein MutH	CDS	2969662	2970351	148.192	0.415318	0.16423	2.52887	0.011443	0.0278743
ygdQ	PF03741 family inner membrane protein YgdQ	CDS	2970420	2971133	524.623	0.193769	0.0893735	2.16808	0.0301529	0.0639572
ygdR	DUF903 domain-containing lipoprotein YgdR	CDS	2971271	2971489	557.563	-0.113757	0.164975	-0.689539	0.490484	0.616907
tas	putative NADP(H)-dependent aldo-keto reductase Tas	CDS	2971597	2972637	165.037	0.60236	0.172676	3.48838	0.000485955	0.00161973
lplT	lysophospholipid transporter	CDS	2972669	2973862	150.338	-0.532799	0.175487	-3.03611	0.00239655	0.00693916
aas	fused 2-acylglycerophospho-ethanolamine acyltransferase/acyl-acyl carrier protein synthetase	CDS	2973855	2976014	236.518	-0.838378	0.149801	-5.59663	2.1856e-08	1.34907e-07
omrA	small regulatory RNA OmrA	ncRNA	2976102	2976189	94.2005	-2.03859	0.309415	-6.58855	4.44154e-11	3.63566e-10
omrB	small regulatory RNA OmrB	ncRNA	2976304	2976385	69.2244	-0.472316	0.22186	-2.12889	0.033263	0.0694138
galR	DNA-binding transcriptional dual regulator GalR	CDS	2976599	2977630	216.072	0.35241	0.120587	2.92245	0.00347284	0.00971497
lysA	diaminopimelate decarboxylase	CDS	2977637	2978899	43.4696	0.52305	0.25781	2.02882	0.0424768	0.0861482
lysR	DNA-binding transcriptional dual regulator LysR	CDS	2979021	2979956	26.5434	-0.0128922	0.257353	-0.0500955	0.960046	0.976182
ygeA	amino acid racemase YgeA	CDS	2979943	2980635	123.85	-0.453608	0.167011	-2.71604	0.00660684	0.0172104
araE	arabinose:H(+) symporter	CDS	2980764	2982182	220.608	0.037388	0.116596	0.320662	0.748466	0.832304
kduD	putative 2-keto-3-deoxy-D-gluconate dehydrogenase	CDS	2982497	2983258	75.6163	0.184904	0.191897	0.963555	0.335269	0.466216
kduI	5-dehydro-4-deoxy-D-glucuronate isomerase	CDS	2983288	2984124	18.9591	-0.33838	0.350056	-0.966648	0.33372	0.464631
yqeF	putative acyltransferase	CDS	2984411	2985592	129.665	-0.0645824	0.17444	-0.370227	0.711213	0.805144
yqeG	putative transporter YqeG	CDS	2985847	2987076	24.3482	-1.73581	0.327487	-5.3004	1.15552e-07	6.54553e-07
yqeH	putative LuxR family transcriptional regulator YqeH	CDS	2987536	2988168	4.78954	-0.865168	0.552751	-1.5652	0.117535	0.202434
yqeI	putative transcriptional regulator YqeI	CDS	2988502	2989311	10.7601	-0.101678	0.425968	-0.238699	0.811339	0.877389
yqeJ	protein YqeJ	CDS	2989304	2989786	4.0576	-1.16318	0.539196	-2.15726	0.0309856	0.0654732
yqeL	uncharacterized protein YqeL	CDS	2989819	2989899	0.651907	-0.754719	0.590593	-1.2779	0.201284	0.312841
yqeK	protein YqeK	CDS	2989935	2990360	0.972847	-1.25765	0.632361	-1.98882	0.0467209	0.0934213
ygeG	TPR repeat-containing putative chaperone YgeG	CDS	2991268	2991759	3.26455	-1.33153	0.576393	-2.31011	0.0208818	0.0467551
ygeH	putative transcriptional regulator YgeH	CDS	2992094	2993470	5.68544	-0.458508	0.539517	-0.84985	0.395408	0.527869
ygeI	protein YgeI	CDS	2993638	2993856	3.0034	-2.35489	0.597077	-3.94402	8.01254e-05	0.00030589
insD4	IS2 insertion element protein InsB	CDS	2996372	2997277	78.4142	-0.186545	0.161603	-1.15435	0.248359	0.368603
insC4	IS2 insertion element repressor InsA	CDS	2997235	2997600	30.6318	0.0932688	0.239227	0.389875	0.696629	0.794374
ygeQ	putative lipoprotein YgeQ	CDS	2998034	2998828	29.4389	0.32195	0.278829	1.15465	0.248234	0.368538
glyU	tRNA-Gly	tRNA	2998984	2999057	3893.34	0.783288	0.327086	2.39475	0.0166317	0.0384911
actS	amidase activator	CDS	2999136	2999891	234.988	-0.387365	0.131475	-2.94631	0.00321591	0.0090632
xdhA	putative xanthine dehydrogenase molybdenum-binding subunit XdhA	CDS	3000345	3002603	67.128	0.126901	0.194792	0.651468	0.514744	0.639714
xdhB	putative xanthine dehydrogenase FAD-binding subunit XdhB	CDS	3002614	3003492	64.0814	0.0408075	0.265557	0.153668	0.877872	0.924472
xdhC	putative xanthine dehydrogenase iron-sulfur-binding subunit XdhC	CDS	3003489	3003968	12.5736	0.920356	0.416414	2.2102	0.0270916	0.0583567
ygeV	putative sigma(54)-dependent transcriptional regulator YgeV	CDS	3004008	3005786	54.8903	-0.14023	0.213069	-0.658145	0.510445	0.63656
ygeW	putative carbamoyltransferase YgeW	CDS	3006262	3007452	5.57973	-0.159477	0.500652	-0.318538	0.750077	0.833032
ygeX	2%2C3-diaminopropionate ammonia-lyase	CDS	3007510	3008706	6.66832	-0.500597	0.521869	-0.959238	0.337439	0.468065
ygeY	putative peptidase YgeY	CDS	3008764	3009975	10.0687	-0.0495248	0.412181	-0.120153	0.904362	0.943835
hyuA	phenylhydantoinase	CDS	3010028	3011413	9.34122	-0.0138988	0.447728	-0.031043	0.975235	0.984117
yqeA	putative amino acid kinase YqeA	CDS	3011461	3012393	40.6402	0.158279	0.271063	0.58392	0.559274	0.68225
yqeB	XdhC-CoxI family protein YqeB	CDS	3012614	3014239	110.887	0.597746	0.16407	3.64323	0.000269239	0.000945249
yqeC	uncharacterized protein YqeC	CDS	3014287	3015057	28.6886	0.711706	0.28367	2.50893	0.0121099	0.0292946
mocA	molybdenum cofactor cytidylyltransferase	CDS	3015160	3015738	15.9514	-0.828166	0.357221	-2.31836	0.02043	0.04597
ygfK	putative oxidoreductase%2C Fe-S subunit	CDS	3016060	3019158	15.4449	-0.104393	0.341268	-0.305898	0.759683	0.840734
ssnA	putative aminohydrolase SsnA	CDS	3019161	3020489	5.2017	0.489843	0.520871	0.940429	0.346997	0.477266
ygfM	putative oxidoreductase	CDS	3020540	3021319	6.61787	-0.68361	0.509293	-1.34227	0.179508	0.284743
xdhD	fused putative xanthine/hypoxanthine oxidase: molybdopterin-binding subunit and Fe-S binding subunit	CDS	3021316	3024186	71.6097	-1.00447	0.203357	-4.93944	7.83477e-07	4.0264e-06
xanQ	xanthine:H(+) symporter XanQ	CDS	3024351	3025751	34.1916	-0.218976	0.253553	-0.863631	0.387791	0.519992
guaD	guanine deaminase	CDS	3025766	3027085	69.2661	0.0130816	0.189232	0.06913	0.944886	0.968551
ghxQ	guanine/hypoxanthine transporter GhxQ	CDS	3027121	3028488	67.0635	0.388094	0.220349	1.76127	0.0781923	0.144991
ygfS	putative electron transport protein YgfS	CDS	3028524	3029012	30.5235	0.340617	0.282438	1.20599	0.227822	0.345228
ygfT	putative oxidoreductase YgfT	CDS	3029012	3030931	37.5633	0.123959	0.24502	0.505913	0.612918	0.729687
uacT	urate:H(+) symporter	CDS	3031367	3032815	5.13744	0.298047	0.572199	0.52088	0.60245	0.720245
yqfG	uncharacterized protein YqfG	CDS	3032817	3032942	25.3817	-0.1479	0.328919	-0.449656	0.652958	0.760223
yqfH	protein YqfH	CDS	3032939	3033010	2.54218	0.365122	0.641838	0.568869	0.569445	0.6906
idi	isopentenyl-diphosphate Delta-isomerase	CDS	3033065	3033613	112.544	0.148168	0.198714	0.745634	0.455888	0.586548
lysS	lysine--tRNA ligase	CDS	3033657	3035174	269.815	0.673884	0.131176	5.13725	2.78795e-07	1.49889e-06
prfB	peptide chain release factor RF2	CDS	3036208	3036282	54.3237	0.367344	0.248405	1.47881	0.13919	0.233164
prfB	peptide chain release factor RF2	CDS	3035184	3036206	336.683	0.592881	0.118195	5.01614	5.27209e-07	2.74984e-06
recJ	ssDNA-specific exonuclease RecJ	CDS	3036373	3038106	322.322	0.262667	0.111344	2.35906	0.0183214	0.0418263
dsbC	protein disulfide isomerase DsbC	CDS	3038112	3038822	193.665	0.585152	0.128951	4.53779	5.68471e-06	2.57998e-05
xerD	site-specific recombinase	CDS	3038847	3039743	208.457	0.00557768	0.162546	0.0343145	0.972626	0.98345
fldB	flavodoxin 2	CDS	3039855	3040376	365.585	-0.523306	0.109673	-4.7715	1.82862e-06	8.90397e-06
ygfX	protein YgfX	CDS	3040416	3040823	168.576	-0.0554921	0.156107	-0.355475	0.722234	0.814373
sdhE	FAD assembly factor	CDS	3040804	3041070	253.392	0.18718	0.122959	1.5223	0.127934	0.21761
ygfZ	folate-binding protein	CDS	3041313	3042293	431.017	0.660279	0.0989952	6.66981	2.56127e-11	2.15878e-10
yqfA	hemolysin-III family protein YqfA	CDS	3042489	3043148	1157.44	0.128203	0.108875	1.17753	0.238986	0.358203
yqfB	N(4)-acetylcytidine amidohydrolase	CDS	3043312	3043623	61.3731	-0.0427756	0.203089	-0.210625	0.83318	0.891332
bglA	6-phospho-beta-glucosidase A	CDS	3043662	3045101	246.803	0.263186	0.127251	2.06825	0.0386169	0.0790967
ygfF	putative oxidoreductase YgfF	CDS	3045158	3045901	25.982	-0.434457	0.265293	-1.63765	0.101496	0.180186
gcvP	glycine decarboxylase	CDS	3046168	3049041	300.085	0.316388	0.131004	2.4151	0.0157308	0.036743
gcvH	glycine cleavage system H protein	CDS	3049160	3049549	101.84	0.521444	0.208864	2.49657	0.0125402	0.0302872
gcvT	aminomethyltransferase	CDS	3049573	3050667	78.7385	0.31778	0.193603	1.6414	0.100715	0.17908
yqfI	protein YqfI	CDS	3050958	3051041	17.1297	0.33302	0.361792	0.920473	0.357326	0.488808
ubiI	2-octaprenylphenol 6-hydroxylase	CDS	3051115	3052317	119.25	0.251429	0.159701	1.57438	0.115401	0.19972
ubiH	2-octaprenyl-6-methoxyphenol 4-hydroxylase	CDS	3052340	3053518	368.257	0.254798	0.138898	1.83443	0.0665905	0.12679
pepP	Xaa-Pro aminopeptidase	CDS	3053515	3054840	423.703	0.771732	0.116239	6.63916	3.15467e-11	2.6105e-10
ygfB	PF03695 family protein YgfB	CDS	3054866	3055444	270.582	0.513055	0.141367	3.62923	0.000284267	0.000992641
zapA	cell division protein ZapA	CDS	3055612	3055941	2477.82	-1.94284	0.113224	-17.1593	5.35784e-66	7.85182e-64
ssrS	6S RNA	ncRNA	3055983	3056165	941881	0.451424	0.186821	2.41634	0.0156772	0.0366366
fau	putative 5-formyltetrahydrofolate cyclo-ligase	CDS	3056241	3056789	71.8504	0.0108519	0.244365	0.0444088	0.964579	0.978
sibC	small regulatory RNA antitoxin SibC	ncRNA	3056851	3056991	3976.02	0.865627	0.137355	6.30211	2.93621e-10	2.18179e-09
ibsC	toxic peptide IbsC	CDS	3056890	3056949	61.3879	1.0583	0.216327	4.89213	9.97491e-07	5.06324e-06
serA	phosphoglycerate dehydrogenase	CDS	3057178	3058410	1864.62	0.900987	0.0957131	9.41341	4.80276e-21	8.2026e-20
rpiA	ribose-5-phosphate isomerase A	CDS	3058666	3059325	144.06	-0.0551946	0.155864	-0.354119	0.723249	0.814911
argP	DNA-binding transcriptional dual regulator ArgP	CDS	3059753	3060646	446.093	0.367856	0.106473	3.45492	0.000550454	0.00180223
scpA	methylmalonyl-CoA mutase	CDS	3060850	3062994	19.1887	0.280125	0.339667	0.824706	0.409539	0.54243
argK	methylmalonyl-CoA mutase-interacting GTPase YgfD	CDS	3062987	3063982	7.75722	0.0304166	0.465097	0.0653984	0.947857	0.969409
scpB	methylmalonyl-CoA decarboxylase	CDS	3063993	3064778	7.01541	1.75457	0.510049	3.44001	0.000581696	0.00189301
scpC	propionyl-CoA:succinate CoA transferase	CDS	3064802	3066280	23.9959	-0.478256	0.276906	-1.72715	0.0841416	0.154135
ygfI	putative DNA-binding transcriptional regulator YgfI	CDS	3066277	3067173	19.3044	-0.384263	0.291489	-1.31828	0.187411	0.295218
yggE	DUF541 domain-containing protein YggE	CDS	3067340	3068080	215.187	0.123712	0.146707	0.84326	0.399083	0.53137
argO	L-arginine exporter	CDS	3068173	3068808	44.3382	-0.337242	0.256379	-1.3154	0.188375	0.296325
mscS	small conductance mechanosensitive channel MscS	CDS	3068947	3069807	421.641	-0.346338	0.135974	-2.54708	0.0108628	0.026714
fbaA	fructose-bisphosphate aldolase class II	CDS	3070165	3071244	558.716	-0.542318	0.132532	-4.09197	4.27731e-05	0.000171659
pgk	phosphoglycerate kinase	CDS	3071459	3072622	653.25	0.380133	0.130429	2.91448	0.00356287	0.00993014
epd	D-erythrose-4-phosphate dehydrogenase	CDS	3072672	3073691	236.991	0.138287	0.121172	1.14125	0.253766	0.374913
yggC	P-loop NTPase domain-containing protein YggC	CDS	3073976	3074689	132.133	-0.53103	0.164586	-3.22645	0.00125335	0.00384987
fumE	fumarase E	CDS	3074686	3075195	104.619	0.297694	0.167752	1.7746	0.0759634	0.141842
yggF	fructose 1%2C6-bisphosphatase YggF	CDS	3075217	3076182	43.7868	0.258598	0.231166	1.11867	0.263282	0.385835
yggP	putative zinc-binding dehydrogenase YggP	CDS	3076179	3077456	21.1792	-0.440659	0.282753	-1.55846	0.119125	0.204607
cmtA	mannitol-specific PTS enzyme IICB component CmtA	CDS	3077471	3078859	22.136	-0.453704	0.299787	-1.51342	0.130174	0.220581
cmtB	mannitol-specific PTS enzyme IIA component CmtB	CDS	3078887	3079330	1.19841	-1.02722	0.635932	-1.6153	0.106246	0.187083
tktA	transketolase 1	CDS	3079644	3081635	587.791	0.0290756	0.101459	0.286575	0.774438	0.849728
loiP	metalloprotease LoiP	CDS	3081913	3082671	144.774	0.124943	0.155026	0.805951	0.420271	0.553097
speB	agmatinase	CDS	3082877	3083797	78.1751	-0.298952	0.19418	-1.53956	0.123667	0.211289
speA	biosynthetic arginine decarboxylase	CDS	3083935	3085911	440.445	-0.11863	0.108308	-1.09531	0.273381	0.397939
yqgB	acid stress response protein YqgB	CDS	3085920	3086051	54.7043	-0.011997	0.212452	-0.0564695	0.954968	0.973394
yqgG	protein YqgG	CDS	3086145	3086288	8.67815	0.367016	0.456435	0.804093	0.421344	0.554027
yqgC	protein YqgC	CDS	3086187	3086402	1.05076	0.131448	0.641952	0.204763	0.837757	0.894846
yqgD	DUF2684 domain-containing protein YqgD	CDS	3086399	3086650	24.6475	-0.799731	0.399487	-2.0019	0.0452957	0.0911331
metK	methionine adenosyltransferase	CDS	3086706	3087860	1157.69	0.142127	0.134301	1.05827	0.28993	0.416425
galP	galactose:H(+) symporter	CDS	3088284	3089678	60.5724	1.05109	0.235336	4.46635	7.95663e-06	3.54382e-05
yggI	protein YggI	CDS	3089755	3090252	6.06146	-0.429919	0.544246	-0.789936	0.429565	0.561749
endA	DNA-specific endonuclease I	CDS	3090347	3091054	16.4778	-0.550368	0.377834	-1.45664	0.145216	0.241702
rsmE	16S rRNA m(3)U1498 methyltransferase	CDS	3091134	3091865	105.515	0.231326	0.170991	1.35286	0.176101	0.280909
gshB	glutathione synthetase	CDS	3091878	3092828	193.61	0.997545	0.148965	6.69652	2.13442e-11	1.80571e-10
yqgE	DUF179 domain-containing protein YqgE	CDS	3092937	3093500	269.837	0.619043	0.134423	4.6052	4.12078e-06	1.90833e-05
yqgF	ribonuclease H-like domain-containing nuclease	CDS	3093500	3093916	137.101	-0.442185	0.155771	-2.83869	0.0045299	0.0122578
yggR	Type II/IV secretion system family protein	CDS	3094100	3095080	29.3818	0.328343	0.268475	1.22299	0.221333	0.337308
yggS	PLP homeostasis protein	CDS	3095098	3095802	58.5848	0.387832	0.258969	1.4976	0.134237	0.226453
yggT	uncharacterized protein YggT	CDS	3095820	3096386	55.7108	0.669936	0.215037	3.11545	0.00183665	0.00543931
yggU	DUF167 domain-containing protein YggU	CDS	3096383	3096673	18.8968	0.550523	0.317342	1.73479	0.0827774	0.15225
rdgB	dITP/XTP pyrophosphatase	CDS	3096681	3097274	69.4141	1.15553	0.200098	5.77483	7.70286e-09	4.97075e-08
hemW	heme chaperone HemW	CDS	3097267	3098403	97.3025	0.0427592	0.193086	0.221451	0.824741	0.886383
yggM	DUF1202 domain-containing protein YggM	CDS	3098558	3099565	22.8773	0.10287	0.336487	0.305717	0.759821	0.840734
ansB	L-asparaginase 2	CDS	3099682	3100728	89.2195	0.237696	0.17703	1.34269	0.179373	0.284628
yggN	DUF2884 domain-containing protein YggN	CDS	3100904	3101623	366.37	0.496572	0.12759	3.89192	9.94531e-05	0.000372785
yggL	putative ribosome assembly factor YggL	CDS	3101807	3102133	306.017	-0.364973	0.116069	-3.14445	0.00166401	0.00498653
trmB	tRNA m(7)G46 methyltransferase	CDS	3102133	3102852	313.016	0.0968126	0.11769	0.822606	0.410732	0.543377
mutY	adenine DNA glycosylase	CDS	3103013	3104065	118.944	-1.20474	0.172182	-6.99691	2.61663e-12	2.39664e-11
yggX	putative Fe(2(+))-trafficking protein	CDS	3104093	3104368	51.3357	0.439492	0.243612	1.80407	0.0712203	0.1337
mltC	membrane-bound lytic murein transglycosylase C	CDS	3104433	3105512	53.8145	-0.72317	0.276662	-2.61391	0.00895133	0.0225171
nupG	nucleoside:H(+) symporter NupG	CDS	3105714	3106970	42.7288	0.326669	0.237744	1.37403	0.169431	0.272952
speC	constitutive ornithine decarboxylase	CDS	3107020	3109155	65.0455	-0.386193	0.193543	-1.99538	0.046001	0.0923067
yqgH	protein YqgH	CDS	3109317	3109400	13.0005	0.0366914	0.435422	0.0842663	0.932845	0.960107
yqgA	DUF554 domain-containing protein YqgA	CDS	3109553	3110260	35.5269	-1.00027	0.255383	-3.91675	8.97493e-05	0.000338929
pheV	tRNA-Phe	tRNA	3110366	3110441	811.192	0.450945	0.236902	1.90351	0.056974	0.110897
yghD	putative type II secretion system M-type protein YghD	CDS	3110590	3111126	15.6292	0.0195164	0.397238	0.0491304	0.960815	0.976488
yghE	putative type II secretion system L-type protein YghE	CDS	3111128	3111988	5.38549	0.382625	0.496854	0.770094	0.441244	0.572553
yqhJ	protein YqhJ	CDS	3111266	3111325	506.293	0.0891655	0.120206	0.74177	0.458227	0.58839
yghF	putative type II secretion system C-type protein YghF	CDS	3112054	3113049	3.2552	-0.341993	0.584905	-0.584697	0.558751	0.682001
yghG	lipoprotein YghG	CDS	3113067	3113477	5.01765	-2.04992	0.590415	-3.472	0.000516604	0.00170562
pppA	prepilin peptidase	CDS	3113543	3114352	55.1408	-1.24218	0.228837	-5.42826	5.69062e-08	3.37941e-07
yghJ	putative lipoprotein YghJ	CDS	3114550	3119112	149.808	-0.0262803	0.152356	-0.172492	0.86305	0.913522
glcA	glycolate/lactate:H(+) symporter GlcA	CDS	3119597	3121279	61.7794	-0.108375	0.256631	-0.422297	0.672808	0.776369
glcB	malate synthase G	CDS	3121634	3123805	387.198	0.00334162	0.219127	0.0152497	0.987833	0.99264
glcG	putative heme-binding protein GlcG	CDS	3123827	3124231	92.8776	0.0952077	0.292037	0.326013	0.744415	0.829775
glcF	glycolate dehydrogenase%2C putative iron-sulfur subunit	CDS	3124236	3125459	220.723	-1.09773	0.206472	-5.31664	1.05703e-07	6.00259e-07
glcE	glycolate dehydrogenase%2C putative FAD-binding subunit	CDS	3125470	3126522	202.632	-0.190173	0.299347	-0.635294	0.525237	0.650355
glcD	glycolate dehydrogenase%2C putative FAD-linked subunit	CDS	3126522	3128021	422.142	-1.23326	0.227342	-5.42468	5.80593e-08	3.44339e-07
glcC	DNA-binding transcriptional dual regulator GlcC	CDS	3128272	3129036	335.28	0.33463	0.101896	3.28403	0.00102335	0.00319963
yghO	putative DNA-binding transcriptional regulator YghO	CDS	3129043	3130215	14.7638	-0.0752502	0.36513	-0.206092	0.836719	0.893983
insH9	IS5 family transposase and trans-activator	CDS	3130214	3131194	512.105	1.61982	0.108642	14.9097	2.8501e-50	2.19458e-48
yghQ	putative transport protein YghQ	CDS	3131341	3132408	16.5961	-0.660474	0.344522	-1.91707	0.0552286	0.10773
yghR	putative ATP-binding protein YghR	CDS	3132454	3133212	6.87923	-1.21758	0.48458	-2.51266	0.0119826	0.0290176
yghS	putative ATP-binding protein YghS	CDS	3133244	3133957	7.47138	-0.468695	0.460108	-1.01866	0.308363	0.437232
yghT	putative ATP-binding protein YghT	CDS	3134131	3134823	3.44835	-0.463787	0.589498	-0.786748	0.431429	0.563537
pitB	metal phosphate:H(+) symporter PitB	CDS	3134872	3136371	32.4922	-0.705316	0.289186	-2.43897	0.0147291	0.0348876
gss	fused glutathionylspermidine amidase/glutathionylspermidine synthetase	CDS	3136663	3138522	318.385	0.0676574	0.120606	0.560979	0.574812	0.695438
yghU	disulfide reductase/organic hydroperoxide reductase	CDS	3138727	3139593	166.769	-0.136156	0.154292	-0.882455	0.377531	0.509361
hybG	hydrogenase maturation factor HybG	CDS	3139716	3139964	55.429	0.0514886	0.230326	0.223547	0.82311	0.885829
hybF	hydrogenase maturation protein HybF	CDS	3139977	3140318	27.3863	-0.0863069	0.278099	-0.310346	0.756298	0.838346
hybE	hydrogenase 2-specific chaperone	CDS	3140311	3140799	48.5724	-0.339459	0.216832	-1.56554	0.117457	0.20243
hybD	hydrogenase 2 maturation protease	CDS	3140792	3141286	92.9558	0.239277	0.177611	1.3472	0.177917	0.28291
hybC	hydrogenase 2 large subunit	CDS	3141286	3142989	123.149	-0.10558	0.179447	-0.588364	0.556288	0.679542
hybB	hydrogenase 2 membrane subunit	CDS	3142986	3144164	47.9188	0.129621	0.230717	0.56182	0.574239	0.69493
hybA	hydrogenase 2 iron-sulfur protein	CDS	3144154	3145140	19.1595	0.757863	0.345622	2.19275	0.0283253	0.0606133
hybO	hydrogenase 2 small subunit	CDS	3145143	3146261	60.8599	0.596649	0.258681	2.30651	0.0210824	0.0471113
yghW	DUF2623 domain-containing protein YghW	CDS	3146450	3146737	5.12615	-1.42346	0.55081	-2.58431	0.0097575	0.0242762
yqhI	protein YqhI	CDS	3147597	3147740	189.523	-0.440778	0.173233	-2.54443	0.0109458	0.0268793
gpr	L-glyceraldehyde 3-phosphate reductase	CDS	3147897	3148937	51.3482	-0.318422	0.211901	-1.50269	0.132919	0.22448
yqhA	UPF0114 family protein YqhA	CDS	3148977	3149471	58.7835	-1.16167	0.245932	-4.72353	2.3178e-06	1.11191e-05
yghA	NADP(+)-dependent aldehyde reductase	CDS	3149662	3150546	72.2991	-0.437911	0.193917	-2.25823	0.0239312	0.0525722
exbD	Ton complex subunit ExbD	CDS	3150818	3151243	465.93	-0.734826	0.159233	-4.61478	3.93505e-06	1.82791e-05
exbB	Ton complex subunit ExbB	CDS	3151250	3151984	1406.07	-0.0871385	0.11144	-0.78193	0.434256	0.565928
metC	cystathionine beta-lyase/L-cysteine desulfhydrase/alanine racemase	CDS	3152236	3153423	343.673	0.985771	0.123881	7.95742	1.75658e-15	1.99006e-14
yghB	DedA family protein YghB	CDS	3153563	3154222	241.718	-0.405069	0.143445	-2.82387	0.00474471	0.0127546
yqhC	DNA-binding transcriptional activator YqhC	CDS	3154262	3155218	187.244	1.00856	0.132784	7.59549	3.06628e-14	3.2547e-13
yqhD	NADPH-dependent aldehyde reductase YqhD	CDS	3155355	3156518	290.963	1.40845	0.118327	11.903	1.14147e-32	3.48035e-31
dkgA	methylglyoxal reductase DkgA	CDS	3156623	3157450	111.117	-0.149861	0.209603	-0.714974	0.474625	0.6025
yqhG	DUF3828 domain-containing protein YqhG	CDS	3157650	3158576	16.7066	-0.496969	0.376372	-1.32042	0.186695	0.294193
yqhH	lipoprotein YqhH	CDS	3158627	3158884	10.7225	-1.59189	0.402492	-3.95508	7.65088e-05	0.000293069
ygiQ	radical SAM superfamily protein YgiQ	CDS	3158927	3161146	76.6553	-0.340201	0.175933	-1.9337	0.0531501	0.104393
ftsP	cell division protein FtsP	CDS	3161257	3162669	216.745	0.962639	0.139047	6.92312	4.418e-12	3.95233e-11
plsC	1-acylglycerol-3-phosphate O-acyltransferase PlsC	CDS	3162744	3163481	214.016	0.492631	0.163971	3.00438	0.00266127	0.00763338
parC	DNA topoisomerase IV subunit A	CDS	3163715	3165973	224.929	-0.380951	0.13609	-2.79927	0.00512184	0.0136874
ygiS	putative deoxycholate binding periplasmic protein	CDS	3166111	3167718	100.653	0.767477	0.193357	3.96922	7.21082e-05	0.000278561
mqsA	antitoxin of the MqsRA toxin-antitoxin system/DNA-binding transcriptional repressor MqsA	CDS	3167851	3168246	1232.98	1.10508	0.118494	9.32605	1.09887e-20	1.82195e-19
mqsR	mRNA interferase toxin MqsR	CDS	3168248	3168544	3343.44	0.996527	0.112811	8.83357	1.01383e-18	1.43039e-17
ygiV	DNA-binding transcriptional repressor YgiV	CDS	3168749	3169231	29.9861	-1.30326	0.306017	-4.25877	2.05556e-05	8.59099e-05
ygiW	BOF family protein YgiW	CDS	3169284	3169676	190.254	-0.369114	0.163649	-2.25551	0.0241012	0.0528945
qseB	DNA-binding transcriptional activator QseB	CDS	3169828	3170487	50.6971	0.0510489	0.243354	0.209772	0.833846	0.891332
qseC	sensor histidine kinase QseC	CDS	3170484	3171833	94.5099	-0.870479	0.181216	-4.80354	1.55887e-06	7.71452e-06
ygiZ	DUF2645 domain-containing inner membrane protein YgiZ	CDS	3171879	3172211	7.03259	-1.30826	0.50113	-2.61063	0.00903755	0.0226963
mdaB	NADPH:quinone oxidoreductase MdaB	CDS	3172530	3173111	99.6259	-0.416956	0.178606	-2.33451	0.0195692	0.0443186
ygiN	putative quinol monooxygenase YgiN	CDS	3173142	3173456	1608.27	-0.179478	0.0821871	-2.18377	0.0289792	0.0617797
parE	DNA topoisomerase IV subunit B	CDS	3173504	3175396	300.636	-0.0449243	0.114665	-0.391788	0.695215	0.793757
yqiA	esterase YqiA	CDS	3175425	3176006	90.2706	-0.600745	0.192118	-3.12696	0.00176621	0.00524095
cpdA	cAMP phosphodiesterase	CDS	3176006	3176833	445.727	0.110704	0.113804	0.972763	0.330671	0.461234
yqiB	DUF1249 domain-containing protein YqiB	CDS	3176858	3177280	237.603	-0.42707	0.134336	-3.17912	0.00147723	0.00447404
nudF	ADP-sugar pyrophosphatase	CDS	3177281	3177910	189.008	-0.0531499	0.138631	-0.383391	0.70143	0.797846
tolC	outer membrane channel TolC	CDS	3178115	3179596	494.299	0.593535	0.0935598	6.34391	2.24003e-10	1.69607e-09
ygiB	DUF1190 domain-containing protein YgiB	CDS	3179744	3180415	622.221	1.03652	0.0929184	11.1552	6.7569e-29	1.72453e-27
ygiC	putative acid--amine ligase YgiC	CDS	3180421	3181581	402.366	0.882378	0.110839	7.9609	1.70797e-15	1.93983e-14
ygiD	4%2C5-DOPA dioxygenase extradiol	CDS	3181619	3182434	6250.31	1.25648	0.229032	5.48606	4.10989e-08	2.47629e-07
zupT	divalent metal ion transporter ZupT	CDS	3182550	3183323	336.064	0.494993	0.147003	3.36722	0.000759309	0.00242413
yqiD	protein YqiD	CDS	3183381	3183551	63.8709	-3.11703	0.269066	-11.5846	4.93075e-31	1.3576e-29
ribB	3%2C4-dihydroxy-2-butanone-4-phosphate synthase	CDS	3183813	3184466	363.542	-0.0646783	0.183886	-0.351731	0.72504	0.815959
ubiK	ubiquinone biosynthesis accessory factor UbiK	CDS	3184840	3185130	93.918	-0.101191	0.266296	-0.379994	0.70395	0.799711
ygiL	putative fimbrial protein YgiL	CDS	3185414	3185965	3.99756	-0.232103	0.551184	-0.421098	0.673684	0.776883
yqiG	putative outer membrane usher protein YqiG	pseudogene	3186025	3186095	1.01397	-0.18945	0.627895	-0.301723	0.762863	0.842823
yqiG	putative outer membrane usher protein YqiG	pseudogene	3187432	3189865	44.7754	-0.149516	0.256416	-0.5831	0.559826	0.682579
insC5	IS2 insertion element repressor InsA	CDS	3186187	3186552	28.6855	0.0465079	0.24462	0.190123	0.849213	0.902661
insD5	IS2 insertion element protein InsB	CDS	3186510	3187415	68.8195	-0.11163	0.170012	-0.656602	0.511437	0.637262
yqiH	putative fimbrial chaperone YqiH	CDS	3189881	3190630	3.00799	-0.698698	0.597735	-1.16891	0.24244	0.361955
yqiI	putative fimbrial protein YqiI	CDS	3190632	3191696	8.85121	-0.173722	0.389219	-0.446335	0.655355	0.762037
glgS	surface composition regulator	CDS	3191739	3191939	280.875	-1.89668	0.20945	-9.05552	1.35918e-19	2.10025e-18
yqiJ	DUF1449 domain-containing inner membrane protein YqiJ	CDS	3192208	3192837	19.5764	0.190905	0.313631	0.608694	0.542727	0.667197
yqiK	flotillin family inner membrane protein YqiK	CDS	3192864	3194525	16.427	-0.00287778	0.331359	-0.00868476	0.993071	0.997021
sibD	small RNA SibD	ncRNA	3194721	3194865	3952.08	1.07403	0.12414	8.65174	5.07183e-18	6.81696e-17
ibsD	putative toxic peptide IbsD	CDS	3194766	3194825	61.6645	0.976652	0.248687	3.92723	8.59282e-05	0.000326125
sibE	small RNA SibE	ncRNA	3195097	3195240	1702.87	0.0183766	0.152353	0.120619	0.903993	0.943667
ibsE	toxic peptide IbsE	CDS	3195141	3195200	93.1464	1.01839	0.209501	4.86102	1.16783e-06	5.84945e-06
hldE	fused heptose 7-phosphate kinase/heptose 1-phosphate adenyltransferase	CDS	3195320	3196753	224.062	-0.0574635	0.151646	-0.378931	0.704739	0.800207
glnE	fused glutamine synthetase deadenylase/glutamine synthetase adenylyltransferase	CDS	3196801	3199641	337.266	0.0386009	0.131194	0.294228	0.768583	0.846261
ygiF	inorganic triphosphatase	CDS	3199664	3200965	207.687	0.279605	0.153416	1.82253	0.0683753	0.129429
ygiM	putative signal transduction protein (SH3 domain)	CDS	3201207	3201827	439.206	1.51587	0.161254	9.40055	5.42779e-21	9.16671e-20
cca	fused CCA tRNA nucleotidyltransferase/phosphohydrolase	CDS	3201891	3203129	1138.94	0.502393	0.0823572	6.10018	1.05952e-09	7.35994e-09
bacA	undecaprenyl pyrophosphate phosphatase	CDS	3203310	3204131	174.574	0.0974499	0.140268	0.694739	0.487219	0.614331
folB	dihydroneopterin aldolase	CDS	3204221	3204589	60.9522	-0.394828	0.210145	-1.87884	0.0602668	0.116379
plsY	putative glycerol-3-phosphate acyltransferase	CDS	3204694	3205311	114.408	0.0439237	0.175478	0.250309	0.802348	0.871401
ttdR	DNA-binding transcriptional activator Dan	CDS	3205324	3206256	23.3914	-0.582439	0.324811	-1.79316	0.0729475	0.136547
ttdA	L(+)-tartrate dehydratase subunit alpha	CDS	3206463	3207374	4.82639	0.0120184	0.566893	0.0212004	0.983086	0.98984
ttdB	L(+)-tartrate dehydratase subunit beta	CDS	3207371	3207976	6.30834	-0.580843	0.547856	-1.06021	0.289048	0.41529
ttdT	L-tartrate:succinate antiporter	CDS	3208024	3209487	25.8095	0.142497	0.296891	0.479963	0.631254	0.7443
tsaD	N(6)-L-threonylcarbamoyladenine synthase%2C TsaD subunit	CDS	3209530	3210543	237.655	0.213585	0.14559	1.46703	0.142367	0.23761
rpsU	30S ribosomal subunit protein S21	CDS	3210781	3210996	816.669	-2.28518	0.103056	-22.1741	6.10907e-109	3.08372e-106
dnaG	DNA primase	CDS	3211107	3212852	805.785	1.17164	0.132191	8.86324	7.77235e-19	1.10689e-17
rpoD	RNA polymerase sigma factor RpoD	CDS	3213047	3214888	1109.7	1.33433	0.121554	10.9773	4.91613e-28	1.17547e-26
mug	stationary phase mismatch/uracil DNA glycosylase	CDS	3214967	3215473	578.621	0.498216	0.110889	4.49294	7.0248e-06	3.15041e-05
ileX	tRNA-Ile	tRNA	3215598	3215673	108.794	0.390084	0.298252	1.3079	0.190907	0.299271
nfeF	NADPH-dependent ferric-chelate reductase	CDS	3215727	3216491	308.455	0.798667	0.12927	6.17831	6.47911e-10	4.62082e-09
nfeR	DNA-binding transcriptional repressor NfeR	CDS	3216779	3217402	716.485	1.68179	0.113187	14.8585	6.126e-50	4.6384e-48
aer	aerotaxis receptor	CDS	3217556	3219076	102.357	-0.173922	0.176708	-0.984231	0.325002	0.455845
patA	putrescine aminotransferase	CDS	3219494	3220873	7888.36	0.670814	0.139725	4.80096	1.57906e-06	7.78902e-06
ygjH	putative tRNA-binding protein YgjH	CDS	3220915	3221247	5.38141	0.402369	0.487256	0.825785	0.408926	0.541934
ebgR	DNA-binding transcriptional repressor EbgR	CDS	3221466	3222449	51.0473	0.690306	0.231797	2.97807	0.00290072	0.00825171
ebgA	evolved beta-D-galactosidase subunit alpha	CDS	3222633	3225725	16.0664	-0.083103	0.389007	-0.213628	0.830837	0.890237
ebgC	DUF386 domain-containing evolved beta-D-galactosidase subunit beta	CDS	3225722	3226171	3.31419	-0.955921	0.604233	-1.58204	0.11364	0.197515
ygjI	putative transporter YgjI	CDS	3226234	3227667	6.82248	-0.661739	0.438809	-1.50804	0.131545	0.222408
ygjJ	protein YgjJ	CDS	3227801	3228871	2.87296	-0.115228	0.568586	-0.202658	0.839403	0.895376
ygjK	glycoside hydrolase	CDS	3228888	3231239	32.8695	-0.0260842	0.248784	-0.104847	0.916498	0.950387
fadH	2%2C4-dienoyl-CoA reductase	CDS	3231665	3233683	16.6669	0.0332742	0.359382	0.0925874	0.926231	0.955682
higA	antitoxin/DNA-binding transcriptional repressor HigA	CDS	3233728	3234144	69.5126	1.54728	0.204597	7.56257	3.9519e-14	4.1559e-13
higB	ribosome-dependent mRNA interferase toxin HigB	CDS	3234141	3234455	62.2379	1.60795	0.219579	7.3229	2.42675e-13	2.43372e-12
rlmG	23S rRNA m(2)G1835 methyltransferase	CDS	3234739	3235875	132.363	0.886258	0.159533	5.55533	2.77086e-08	1.68967e-07
ygjP	putative metal-dependent hydrolase	CDS	3235960	3236463	32.8098	0.447923	0.290835	1.54012	0.12353	0.211135
ygjQ	DUF218 domain-containing protein YgjQ	CDS	3236540	3237232	3.36792	-0.33925	0.576397	-0.58857	0.55615	0.679542
ygjR	putative oxidoreductase YgjR	CDS	3237311	3238297	114.006	-0.384347	0.190766	-2.01476	0.0439297	0.0888381
alx	putative membrane-bound redox modulator Alx	CDS	3238580	3239545	92.168	0.617446	0.173522	3.55831	0.000373248	0.00127398
sstT	serine/threonine:Na(+) symporter	CDS	3239944	3241188	132.59	0.0278414	0.184984	0.150508	0.880364	0.926452
ygjV	inner membrane protein	CDS	3241193	3241744	23.7945	-1.04839	0.306905	-3.41601	0.000635448	0.00205323
uxaA	D-altronate dehydratase	CDS	3241827	3243314	77.3973	0.953267	0.205102	4.64777	3.3555e-06	1.57155e-05
uxaC	D-glucoronate/D-galacturonate isomerase	CDS	3243329	3244741	93.2465	1.63407	0.183148	8.92216	4.57291e-19	6.65857e-18
exuT	hexuronate transporter	CDS	3245224	3246522	86.6178	-0.675478	0.170223	-3.96818	7.24221e-05	0.000279299
exuR	DNA-binding transcriptional repressor ExuR	CDS	3246652	3247428	1211.23	0.653966	0.0954875	6.84871	7.45208e-12	6.52308e-11
yqiM	protein YqiM	CDS	3247668	3247751	116.577	0.267307	0.192713	1.38707	0.165419	0.267532
yqjA	DedA family protein YqjA	CDS	3247773	3248435	786.89	0.032615	0.0903952	0.360804	0.718246	0.810882
mzrA	modulator protein MzrA	CDS	3248439	3248822	180.127	-0.411422	0.179057	-2.29772	0.0215779	0.0481003
yqjC	DUF1090 domain-containing protein YqjC	CDS	3248969	3249337	485.879	-0.278624	0.107196	-2.59919	0.00934436	0.0233693
yqjD	ribosome- and membrane-associated DUF883 domain-containing protein YqjD	CDS	3249375	3249680	341.862	-0.380378	0.130934	-2.90512	0.00367112	0.0101881
yqjE	inner membrane protein YqjE	CDS	3249683	3250087	433.652	-0.548196	0.102525	-5.34695	8.94495e-08	5.12445e-07
yqjK	PF13997 family protein YqjK	CDS	3250077	3250376	303.227	-0.693414	0.140214	-4.94539	7.59912e-07	3.90972e-06
yqjF	DoxX family protein	CDS	3250562	3250954	7143.48	2.05312	0.220461	9.31287	1.24425e-20	2.0555e-19
yqjG	glutathionyl-hydroquinone reductase YqjG	CDS	3251024	3252010	570.668	0.958841	0.216869	4.4213	9.81101e-06	4.32732e-05
yhaH	putative inner membrane protein	CDS	3252304	3252669	696.34	-0.281902	0.122723	-2.29705	0.0216156	0.0481501
yhaI	putative inner membrane protein	CDS	3252911	3253267	10.008	-1.26645	0.383318	-3.30391	0.000953449	0.00299552
yhaJ	DNA-binding transcriptional activator YhaJ	CDS	3253318	3254214	470.429	-0.248314	0.109719	-2.26318	0.0236245	0.051974
yhaK	bicupin-related protein	CDS	3254319	3255020	5287.89	1.42478	0.197881	7.20017	6.01362e-13	5.83758e-12
yhaL	uncharacterized protein YhaL	CDS	3255043	3255207	1347.07	1.3157	0.210016	6.26477	3.73375e-10	2.74918e-09
cyuA	putative L-cysteine desulfidase CyuA	CDS	3255341	3256651	62.2181	-0.122066	0.191222	-0.638346	0.523248	0.648246
cyuP	cysteine detoxification protein CyuP	CDS	3256679	3258010	26.5464	-0.671082	0.277042	-2.42231	0.0154222	0.0360964
tdcG	L-serine deaminase III	CDS	3258285	3259649	107.711	-2.6183	0.224324	-11.672	1.77265e-31	5.03323e-30
tdcF	putative enamine/imine deaminase	CDS	3259721	3260110	10.6355	0.127275	0.433868	0.29335	0.769255	0.846796
tdcE	2-ketobutyrate formate-lyase/pyruvate formate-lyase 4	CDS	3260124	3262418	32.6576	-0.106397	0.267987	-0.397023	0.69135	0.790537
tdcD	propionate kinase	CDS	3262452	3263660	7.25629	0.499603	0.448074	1.115	0.26485	0.388009
tdcC	threonine/serine:H(+) symporter	CDS	3263686	3265017	13.0058	0.557368	0.360826	1.5447	0.12242	0.209478
tdcB	catabolic threonine dehydratase	CDS	3265039	3266028	3.60861	-0.627095	0.588407	-1.06575	0.286537	0.412725
tdcA	DNA-binding transcriptional activator TdcA	CDS	3266127	3267065	9.24864	0.455833	0.460552	0.989754	0.322294	0.452607
tdcR	DNA-binding transcriptional activator TdcR	CDS	3267380	3267598	0.0341974	0	0.284977	0	1	1
yhaB	protein YhaB	CDS	3267854	3268393	0.978739	-0.397195	0.642279	-0.618414	0.536302	0.661103
yhaC	uncharacterized protein YhaC	CDS	3268415	3269602	6.70647	0.216022	0.528414	0.408812	0.682677	0.784173
rnpB	RNase P catalytic RNA component	ncRNA	3270216	3270592	1.07137e+06	0.971978	0.106271	9.14619	5.89748e-20	9.33527e-19
garK	glycerate 2-kinase 1	CDS	3270625	3271770	65.6209	0.117565	0.192841	0.609646	0.542096	0.666868
garR	tartronate semialdehyde reductase	CDS	3271867	3272751	45.2228	-0.032717	0.294815	-0.110975	0.911636	0.947498
garL	alpha-dehydro-beta-deoxy-D-glucarate aldolase	CDS	3272787	3273557	4.26795	-0.18949	0.566921	-0.334244	0.738196	0.826626
garP	galactarate/D-glucarate transporter GarP	CDS	3273573	3274907	4.65268	0.175531	0.529313	0.331621	0.740176	0.827416
garD	GarD	CDS	3275282	3276853	41.2335	0.0463288	0.257434	0.179964	0.857181	0.908368
prlF	antitoxin PrlF	CDS	3277002	3277337	541.036	0.574022	0.125567	4.57145	4.8435e-06	2.22488e-05
yhaV	ribosome-dependent mRNA interferase toxin YhaV	CDS	3277337	3277801	306.913	-0.585098	0.13846	-4.22574	2.38154e-05	9.83578e-05
agaR	DNA-binding transcriptional repressor AgaR	CDS	3277856	3278665	1647.98	0.487068	0.121885	3.99614	6.43847e-05	0.000251073
kbaZ	putative tagatose-1%2C6-bisphosphate aldolase 1 chaperone	CDS	3278914	3280194	5.72068	0.608294	0.476184	1.27743	0.201449	0.31299
agaV	N-acetyl-D-galactosamine specific PTS enzyme IIB component	CDS	3280217	3280690	5.54587	0.35134	0.519808	0.675903	0.499102	0.625495
agaS	putative galactosamine-6-phosphate deaminase/isomerase	CDS	3281976	3283130	3.90156	0.88528	0.577729	1.53234	0.125438	0.213752
kbaY	tagatose-1%2C6-bisphosphate aldolase 1	CDS	3283143	3284003	2.58492	0.298692	0.626979	0.476398	0.633791	0.74638
agaB	galactosamine-specific PTS enzyme IIB component	CDS	3284170	3284646	3.01791	1.27414	0.613588	2.07653	0.0378449	0.0776555
agaC	galactosamine-specific PTS enzyme IIC component	CDS	3284685	3285488	7.30968	0.563061	0.55835	1.00844	0.313244	0.442634
agaD	galactosamine-specific PTS enzyme IID component	CDS	3285478	3286269	12.5154	-0.617385	0.378414	-1.6315	0.102784	0.181904
agaI	putative deaminase AgaI	CDS	3286270	3287025	6.86615	-0.461418	0.487876	-0.945769	0.344266	0.474615
yraH	putative fimbrial protein YraH	CDS	3287426	3288010	15.2589	-0.619106	0.378711	-1.63477	0.102097	0.180899
yraI	putative fimbrial chaperone YraI	CDS	3288090	3288785	1.92313	0.270444	0.645459	0.418995	0.67522	0.777573
yraJ	putative fimbrial usher protein YraJ	CDS	3288814	3291330	43.9846	-0.434865	0.252248	-1.72395	0.084716	0.154813
yraK	putative fimbrial adhesin YraK	CDS	3291341	3292432	34.3053	-0.612868	0.266872	-2.29648	0.0216482	0.0481624
rsmI	16S rRNA 2'-O-ribose C1402 methyltransferase	CDS	3292475	3293335	90.5167	-0.155356	0.180043	-0.862885	0.388201	0.520388
lpoA	outer membrane lipoprotein - activator of MrcA activity	CDS	3293400	3295436	314.232	0.923124	0.113009	8.16857	3.12072e-16	3.74075e-15
yraN	PF02021 family protein YraN	CDS	3295394	3295789	68.335	0.381301	0.239109	1.59468	0.110784	0.193798
diaA	DnaA initiator-associating protein DiaA	CDS	3295809	3296399	174.7	0.805933	0.162278	4.96638	6.82143e-07	3.51757e-06
dolP	division and outer membrane stress-associated lipid-binding lipoprotein	CDS	3296409	3296984	147.826	1.01224	0.15186	6.66564	2.6351e-11	2.2169e-10
yraQ	permease family protein YraQ	CDS	3297098	3298138	104.655	-0.233952	0.172145	-1.35904	0.174134	0.278357
yraR	putative nucleoside-diphosphate-sugar epimerase	CDS	3298211	3298846	112.843	-0.357471	0.162218	-2.20364	0.0275494	0.059092
yhbO	protein/nucleic acid deglycase 2	CDS	3298974	3299492	58.1888	-0.273075	0.266711	-1.02386	0.305899	0.434417
yhbP	putative FMN binding protein YhbP	CDS	3299472	3299915	51.1888	-0.311451	0.229623	-1.35635	0.174986	0.279523
yhbQ	DNA damage response nuclease YhbQ	CDS	3299966	3300268	70.0713	-0.104609	0.219484	-0.476615	0.633636	0.74638
yhbS	putative N-acetyltransferase YhbS	CDS	3300255	3300758	435.677	0.496085	0.108463	4.57377	4.79024e-06	2.20264e-05
ubiT	anaerobic ubiquinone biosynthesis accessory factor UbiT	CDS	3300752	3301276	413.315	0.110182	0.107448	1.02545	0.305151	0.433898
ubiU	ubiquinone biosynthesis protein UbiU	CDS	3301485	3302480	9.7144	-0.157795	0.493354	-0.319842	0.749088	0.832304
ubiV	ubiquinone biosynthesis protein UbiV	CDS	3302489	3303367	18.2146	0.247448	0.354879	0.697276	0.48563	0.613856
yhbW	putative luciferase-like monooxygenase YhbW	CDS	3303448	3304455	89.669	-0.0130447	0.193798	-0.067311	0.946334	0.968891
mtr	tryptophan:H(+) symporter Mtr	CDS	3304573	3305817	992.243	-1.83212	0.194874	-9.40152	5.37809e-21	9.11667e-20
deaD	ATP-dependent RNA helicase DeaD	CDS	3305971	3307860	3055.53	0.880672	0.140842	6.2529	4.02902e-10	2.94748e-09
yrbN	uncharacterized protein YrbN	CDS	3307853	3307933	264.71	0.705319	0.147329	4.78739	1.68966e-06	8.26278e-06
nlpI	lipoprotein NlpI	CDS	3308040	3308924	5690.81	0.105891	0.0801828	1.32062	0.186628	0.294189
pnp	polynucleotide phosphorylase	CDS	3309033	3311168	1222.36	-0.450283	0.115682	-3.89242	9.92485e-05	0.000372325
sraG	small regulatory RNA SraG	ncRNA	3311183	3311398	4.87101	-1.12985	0.539685	-2.09353	0.0363019	0.0749635
rpsO	30S ribosomal subunit protein S15	CDS	3311415	3311684	522.603	0.535623	0.185819	2.88251	0.00394527	0.0108168
truB	tRNA pseudouridine(55) synthase	CDS	3311833	3312777	82.1981	-0.338412	0.208552	-1.62267	0.104659	0.184719
rbfA	30S ribosome binding factor	CDS	3312777	3313178	76.2923	-0.451555	0.20743	-2.1769	0.0294877	0.0626873
infB	translation initiation factor IF-2beta'	CDS	3313342	3316014	442.866	0.182265	0.125969	1.4469	0.147925	0.245389
infB	translation initiation factor IF-2beta'	CDS	3313342	3315543	255.261	0.151261	0.144682	1.04547	0.295807	0.42286
infB	translation initiation factor IF-2beta'	CDS	3313342	3315522	250.858	0.157628	0.146956	1.07262	0.28344	0.409694
nusA	transcription termination/antitermination protein NusA	CDS	3316039	3317526	593.386	0.32932	0.135806	2.42493	0.0153114	0.0359111
rimP	ribosome maturation factor RimP	CDS	3317554	3318006	284.118	-0.116943	0.121029	-0.966236	0.333926	0.464775
metY	tRNA-Met	tRNA	3318213	3318289	12410.7	1.11503	0.332734	3.35111	0.000804887	0.00256065
argG	argininosuccinate synthetase	CDS	3318637	3319980	951.901	-0.0485186	0.16448	-0.294982	0.768008	0.846261
yhbX	putative hydrolase YhbX	CDS	3319988	3321613	61.7245	-0.0994093	0.239651	-0.414808	0.678282	0.78069
leuU	tRNA-Leu	tRNA	3322072	3322158	10011.6	0.330378	0.244417	1.3517	0.176472	0.281205
secG	Sec translocon subunit SecG	CDS	3322173	3322505	419.268	-0.727651	0.138587	-5.2505	1.51689e-07	8.47632e-07
glmM	phosphoglucosamine mutase	CDS	3322733	3324070	408.045	0.498966	0.113608	4.392	1.1231e-05	4.91073e-05
folP	dihydropteroate synthase	CDS	3324063	3324911	125.008	-0.176467	0.186636	-0.945518	0.344395	0.474615
ftsH	ATP-dependent zinc metalloprotease FtsH	CDS	3325001	3326935	3761.91	0.897484	0.0742794	12.0825	1.30628e-33	4.20881e-32
rlmE	23S rRNA 2'-O-ribose U2552 methyltransferase	CDS	3327035	3327664	2218.81	1.08266	0.0808112	13.3974	6.26045e-41	2.96263e-39
yhbY	ribosome assembly factor YhbY	CDS	3327790	3328083	227.224	0.122086	0.147429	0.828098	0.407615	0.540355
greA	transcription elongation factor GreA	CDS	3328239	3328715	290.639	1.1438	0.134501	8.50403	1.83116e-17	2.37685e-16
dacB	peptidoglycan DD-endopeptidase DacB	CDS	3328963	3330396	67.058	0.0760751	0.202255	0.376135	0.706817	0.801564
obgE	GTPase ObgE	CDS	3330582	3331754	1043.06	0.13435	0.0974083	1.37925	0.167818	0.27093
yhbE	putative transporter YhbE	CDS	3331770	3332735	447.876	-0.306141	0.111052	-2.75674	0.00583802	0.0154468
rpmA	50S ribosomal subunit protein L27	CDS	3332862	3333119	742.892	0.159803	0.11984	1.33347	0.182378	0.288578
rplU	50S ribosomal subunit protein L21	CDS	3333140	3333451	1207.79	0.105316	0.122378	0.860579	0.38947	0.521782
ispB	all-trans-octaprenyl-diphosphate synthase	CDS	3333710	3334681	258.411	-0.013794	0.119351	-0.115575	0.907989	0.945594
sfsB	putative transcriptional regulator SfsB	CDS	3334909	3335187	64.6519	0.423378	0.207712	2.0383	0.0415202	0.0844721
murA	UDP-N-acetylglucosamine 1-carboxyvinyltransferase	CDS	3335235	3336494	220.99	0.500885	0.132972	3.76686	0.000165315	0.000601782
ibaG	acid stress protein IbaG	CDS	3336549	3336803	191.168	0.0289034	0.153996	0.187689	0.85112	0.904191
mlaB	intermembrane phospholipid transport system protein MlaB	CDS	3336963	3337256	179.692	-0.0469296	0.141977	-0.330543	0.740989	0.827682
mlaC	intermembrane phospholipid transport system - periplasmic binding protein	CDS	3337256	3337891	243.566	0.593318	0.151188	3.92436	8.69596e-05	0.000329489
mlaD	intermembrane phospholipid transport system%2C substrate binding protein MlaD	CDS	3337910	3338461	163.121	1.08539	0.145566	7.4563	8.89871e-14	9.20885e-13
mlaE	intermembrane phospholipid transport system%2C integral membrane subunit MlaE	CDS	3338466	3339248	220.354	0.337317	0.116015	2.90753	0.00364296	0.0101409
mlaF	intermembrane phospholipid transport system%2C ATP binding subunit MlaF	CDS	3339256	3340065	489.014	0.46881	0.132361	3.5419	0.00039726	0.00135086
yrbG	putative transport protein YrbG	CDS	3340275	3341252	233.053	-0.229642	0.11566	-1.98549	0.0470899	0.0939111
kdsD	D-arabinose 5-phosphate isomerase KdsD	CDS	3341266	3342252	409.509	0.0742681	0.103913	0.714715	0.474785	0.6025
kdsC	3-deoxy-D-manno-octulosonate 8-phosphate phosphatase KdsC	CDS	3342273	3342839	241.374	-0.144758	0.126094	-1.14802	0.25096	0.37167
lptC	lipopolysaccharide transport system protein LptC	CDS	3342836	3343411	139.032	-0.125165	0.168155	-0.744341	0.45667	0.586999
lptA	lipopolysaccharide transport system protein LptA	CDS	3343380	3343937	213.74	0.061979	0.159517	0.388541	0.697616	0.794901
lptB	lipopolysaccharide transport system ATP binding protein LptB	CDS	3343944	3344669	171.618	-0.245141	0.147034	-1.66724	0.0954665	0.170952
rpoN	RNA polymerase sigma factor RpoN	CDS	3344717	3346150	654.415	0.532774	0.0945204	5.63661	1.73433e-08	1.08527e-07
hpf	ribosome hibernation-promoting factor	CDS	3346173	3346460	255.915	-0.34554	0.145212	-2.37955	0.0173337	0.0399509
ptsN	phosphotransferase system enzyme IIA(Ntr)	CDS	3346578	3347069	177.239	-0.30109	0.14121	-2.13221	0.0329894	0.0688745
rapZ	RNase adaptor protein RapZ	CDS	3347115	3347969	222.429	0.119854	0.128623	0.931822	0.351428	0.482484
npr	phosphorelay protein NPr	CDS	3347966	3348238	55.8224	-0.350716	0.262027	-1.33848	0.180741	0.2863
yrbL	protein kinase-like domain-containing protein YrbL	CDS	3348452	3349084	3800.35	0.351376	0.0650533	5.40135	6.61424e-08	3.85237e-07
mtgA	peptidoglycan glycosyltransferase MtgA	CDS	3349081	3349809	48.2798	-0.16981	0.226223	-0.750631	0.452875	0.583828
elbB	low activity glyoxalase ElbB	CDS	3349806	3350459	94.1032	-0.680751	0.230007	-2.95969	0.00307946	0.00871651
arcZ	small regulatory RNA ArcZ	ncRNA	3350577	3350697	111.163	-0.834948	0.247625	-3.37183	0.000746699	0.00238723
arcB	sensor histidine kinase ArcB	CDS	3350689	3353025	377.507	-0.208674	0.122684	-1.70091	0.0889599	0.161207
yhcC	radical SAM family oxidoreductase YhcC	CDS	3353121	3354050	14.3395	-0.425035	0.360765	-1.17815	0.238738	0.357949
gltB	glutamate synthase subunit GltB	CDS	3354725	3359185	2465.54	1.05873	0.11236	9.42265	4.39865e-21	7.54078e-20
gltD	glutamate synthase subunit GltD	CDS	3359198	3360616	891.576	0.721931	0.145797	4.9516	7.36052e-07	3.79125e-06
gltF	periplasmic protein GltF	CDS	3361176	3361940	47.6094	-0.341421	0.259428	-1.31605	0.188156	0.296084
yhcA	putative fimbrial chaperone YhcA	CDS	3362112	3362786	4.8602	0.424215	0.522646	0.811667	0.416983	0.549725
yhcD	putative fimbrial usher protein YhcD	CDS	3362807	3365188	54.4565	-0.298942	0.255728	-1.16898	0.24241	0.361955
yhcE	putative uncharacterized protein YhcE	pseudogene	3365185	3365555	10.3511	-0.223802	0.417441	-0.536129	0.591869	0.710963
yhcE	putative uncharacterized protein YhcE	pseudogene	3366755	3366929	2.69608	-0.295949	0.645415	-0.45854	0.646565	0.754907
insH10	IS5 family transposase and trans-activator	CDS	3365702	3366682	543.381	1.59804	0.108416	14.7399	3.57488e-49	2.53761e-47
yhcF	DUF1120 domain-containing protein YhcF	CDS	3366926	3367642	90.0794	-0.755101	0.172623	-4.37429	1.2183e-05	5.29135e-05
yhcG	DUF1016 domain-containing protein YhcG	CDS	3367827	3368954	56.5395	-0.805495	0.233409	-3.451	0.000558521	0.00182151
nanQ	N-acetylneuraminate anomerase	CDS	3369014	3369478	30.9279	-0.354962	0.288063	-1.23224	0.21786	0.332909
nanK	N-acetylmannosamine kinase	CDS	3369475	3370350	88.3817	-0.290864	0.185541	-1.56766	0.116961	0.201959
nanE	putative N-acetylmannosamine-6-phosphate 2-epimerase	CDS	3370347	3371036	33.5729	0.291121	0.261392	1.11373	0.265393	0.388553
nanT	N-acetylneuraminate:H(+) symporter	CDS	3371084	3372574	66.059	0.510876	0.243215	2.10051	0.0356841	0.0738556
nanA	N-acetylneuraminate lyase	CDS	3372683	3373576	104.912	1.06958	0.21367	5.00576	5.56418e-07	2.89223e-06
nanR	NanR	CDS	3373698	3374489	215.037	0.446029	0.155518	2.86802	0.00413056	0.0112568
dcuD	putative transporter DcuD	CDS	3374869	3376236	24.5617	-0.81008	0.292133	-2.77298	0.00555448	0.014774
sspB	ClpXP protease specificity-enhancing factor	CDS	3376279	3376776	207.576	0.636036	0.145054	4.38482	1.16084e-05	5.05628e-05
sspA	stringent starvation protein A	CDS	3376782	3377420	316.151	0.124498	0.191135	0.651363	0.514812	0.639714
rpsI	30S ribosomal subunit protein S9	CDS	3377815	3378207	122.69	0.370628	0.159912	2.31769	0.020466	0.0460055
rplM	50S ribosomal subunit protein L13	CDS	3378223	3378651	127.405	0.0375513	0.165078	0.227476	0.820054	0.883328
zapE	cell division protein ZapE	CDS	3378870	3379997	99.0305	-0.192898	0.168555	-1.14442	0.252449	0.373332
zapG	Z-ring associated protein G	CDS	3380191	3380589	1230.01	-0.0378789	0.0923531	-0.410153	0.681694	0.783439
degQ	periplasmic serine endoprotease	CDS	3380743	3382110	165.695	0.177143	0.166753	1.06231	0.288094	0.414311
degS	serine endoprotease	CDS	3382200	3383267	153.199	0.0587145	0.178354	0.329202	0.742003	0.828032
mdh	malate dehydrogenase	CDS	3383330	3384268	760.388	0.610339	0.106338	5.73959	9.49068e-09	6.08126e-08
argR	DNA-binding transcriptional dual regulator ArgR	CDS	3384703	3385173	251.641	0.194253	0.14219	1.36615	0.171892	0.275646
yhcN	DUF1471 domain-containing stress-induced protein YhcN	CDS	3385538	3385801	1002.76	2.57329	0.101909	25.2508	1.11052e-140	1.6817e-137
yhcO	putative barnase inhibitor	CDS	3385857	3386129	159.328	-1.02749	0.166334	-6.17724	6.52327e-10	4.64502e-09
aaeB	aromatic carboxylic acid efflux pump subunit AaeB	CDS	3386221	3388188	65.1973	0.335554	0.199534	1.68169	0.0926291	0.166791
aaeA	aromatic carboxylic acid efflux pump membrane fusion protein	CDS	3388194	3389126	66.452	0.42127	0.210009	2.00596	0.0448605	0.0903794
aaeX	DUF1656 domain-containing protein AaeX	CDS	3389134	3389337	4.38156	1.21846	0.564354	2.15904	0.0308467	0.0652101
aaeR	DNA-binding transcriptional activator AaeR	CDS	3389520	3390449	269.704	0.445376	0.137494	3.23924	0.00119848	0.00369381
tldD	metalloprotease subunit TldD	CDS	3390583	3392028	651.182	0.42739	0.100634	4.24699	2.16664e-05	9.00552e-05
yhdP	phospholipid transport factor YhdP	CDS	3392458	3396258	230.399	0.063667	0.138214	0.46064	0.645057	0.754116
rng	RNase G	CDS	3396326	3397795	336.306	0.182747	0.103909	1.75872	0.0786244	0.145555
yhdE	nucleoside triphosphate pyrophosphatase YhdE	CDS	3397785	3398378	201.264	0.380109	0.124383	3.05596	0.00224343	0.00655607
mreD	cell shape determining protein MreD	CDS	3398387	3398875	148.899	0.134062	0.15661	0.856022	0.391986	0.524533
mreC	cell shape determining protein MreC	CDS	3398875	3399978	189.639	0.248624	0.143659	1.73065	0.0835137	0.153294
mreB	dynamic cytoskeletal protein MreB	CDS	3400044	3401087	929.655	0.214363	0.112669	1.90258	0.0570948	0.111084
csrD	regulator of CsrB and CsrC decay	CDS	3401392	3403332	677.503	0.335419	0.159759	2.09954	0.0357695	0.0739985
yhdH	acrylyl-CoA reductase	CDS	3403484	3404458	128.872	0.168775	0.150731	1.11971	0.262836	0.385306
accB	biotin carboxyl carrier protein	CDS	3405436	3405906	144.434	0.206813	0.162049	1.27624	0.20187	0.31343
accC	biotin carboxylase	CDS	3405917	3407266	168.021	0.410859	0.182457	2.25181	0.0243345	0.0533292
yhdT	DUF997 domain-containing protein YhdT	CDS	3407375	3407617	18.1913	-0.514898	0.36926	-1.39441	0.163195	0.264594
panF	pantothenate:Na(+) symporter	CDS	3407607	3409058	64.4592	-0.165491	0.193516	-0.85518	0.392452	0.524848
prmA	ribosomal protein L11 methyltransferase	CDS	3409070	3409951	85.0229	-0.102187	0.179489	-0.569324	0.569137	0.690595
dusB	tRNA-dihydrouridine synthase B	CDS	3410280	3411245	196.7	0.302219	0.130432	2.31706	0.0205007	0.0460379
fis	DNA-binding transcriptional dual regulator Fis	CDS	3411271	3411567	31.5282	0.0575056	0.285611	0.201342	0.840431	0.896052
yhdJ	DNA adenine methyltransferase	CDS	3411653	3412537	19.565	-0.305871	0.320415	-0.954607	0.339776	0.470296
yhdU	DUF2556 domain-containing protein YhdU	CDS	3412621	3412800	8.74718	-0.27449	0.503878	-0.544753	0.585923	0.705499
envR	DNA-binding transcriptional repressor EnvR	CDS	3412803	3413465	1.92575	-0.740821	0.643001	-1.15213	0.249268	0.36971
acrE	multidrug efflux pump membrane fusion lipoprotein AcrE	CDS	3413864	3415021	3.84828	0.470126	0.617729	0.761056	0.446624	0.577737
acrF	multidrug efflux pump RND permease AcrF	CDS	3415033	3418137	139.963	-0.146726	0.145899	-1.00567	0.314576	0.443963
yhdV	lipoprotein YhdV	CDS	3418390	3418611	366.418	-1.23028	0.190807	-6.4478	1.13482e-10	8.82791e-10
yhdX	putative ABC transporter membrane subunit YhdX	CDS	3420134	3421315	67.6323	0.34822	0.207518	1.67802	0.0933426	0.167743
yhdY	putative ABC transporter membrane subunit YhdY	CDS	3421325	3422428	25.4277	0.701829	0.285044	2.46218	0.0138097	0.0329851
yhdZ	putative ABC transporter ATP-binding subunit YhdZ	CDS	3422436	3423194	43.132	0.507568	0.285033	1.78074	0.0749557	0.140075
rrfF	5S ribosomal RNA	rRNA	3423423	3423542	124380	1.05271	0.349392	3.01297	0.00258708	0.00745281
thrV	tRNA-Thr	tRNA	3423580	3423655	16627	0.355999	0.309838	1.14898	0.250562	0.371267
rrfD	5S ribosomal RNA	rRNA	3423668	3423787	160421	1.22038	0.256869	4.75096	2.02454e-06	9.78456e-06
rrlD	23S ribosomal RNA	rRNA	3423880	3426783	24097.6	1.10887	0.438023	2.53153	0.0113567	0.0277087
alaU	tRNA-Ala	tRNA	3426958	3427033	141139	0.607271	0.340071	1.78572	0.0741453	0.138618
ileU	tRNA-Ile	tRNA	3427076	3427152	9752.93	0.0922252	0.246642	0.373924	0.708461	0.802828
rrsD	16S ribosomal RNA	rRNA	3427221	3428762	10095.9	1.25263	0.376384	3.32807	0.000874499	0.00276853
yrdA	hexapeptide repeat-containing protein YrdA	CDS	3429236	3429790	261.177	0.774404	0.142899	5.41926	5.98475e-08	3.54071e-07
yrdB	DUF1488 domain-containing protein YrdB	CDS	3429766	3430023	78.0398	-0.3769	0.184214	-2.04598	0.0407581	0.0830704
aroE	shikimate dehydrogenase	CDS	3430020	3430838	211.112	-0.431942	0.132599	-3.25751	0.00112396	0.00349735
tsaC	L-threonylcarbamoyladenylate synthase	CDS	3430843	3431415	119.065	-0.433829	0.173415	-2.50169	0.0123603	0.0298845
yrdD	putative DNA topoisomerase	CDS	3431420	3431962	1346.39	0.513645	0.092433	5.55695	2.74526e-08	1.67856e-07
smg	DUF494 domain-containing protein Smg	CDS	3431991	3432464	1344.78	0.238407	0.0766435	3.1106	0.00186707	0.00552221
smf	protein Smf	CDS	3432436	3433560	762.442	0.51463	0.127552	4.03465	5.46827e-05	0.000215085
def	peptide deformylase	CDS	3433690	3434199	473.412	0.410281	0.106492	3.85269	0.000116829	0.000434686
fmt	10-formyltetrahydrofolate:L-methionyl-tRNA(fMet) N-formyltransferase	CDS	3434214	3435161	382.414	-0.00493135	0.102248	-0.0482293	0.961533	0.976581
rsmB	16S rRNA m(5)C967 methyltransferase	CDS	3435207	3436496	70.3396	0.109285	0.219999	0.496755	0.619362	0.735187
trkA	NAD-binding component of Trk potassium transporters	CDS	3436518	3437894	121.817	-0.143627	0.15758	-0.911456	0.362055	0.493198
mscL	large conductance mechanosensitive channel	CDS	3438024	3438434	898.902	1.06327	0.121723	8.73517	2.43296e-18	3.33926e-17
arfA	alternative ribosome-rescue factor A	CDS	3438431	3438649	445.451	0.437338	0.106666	4.10006	4.13037e-05	0.000166498
zntR	DNA-binding transcriptional activator ZntR	CDS	3438705	3439130	258.419	1.16274	0.143005	8.13075	4.26633e-16	5.0738e-15
yhdN	DUF1992 domain-containing protein YhdN	CDS	3439141	3439509	253.335	1.35877	0.173924	7.81243	5.60953e-15	6.21563e-14
rplQ	50S ribosomal subunit protein L17	CDS	3439616	3439999	216.286	0.132124	0.134728	0.980674	0.326753	0.457737
rpoA	RNA polymerase subunit alpha	CDS	3440040	3441029	1126.22	0.339439	0.104611	3.24478	0.00117542	0.00363013
rpsD	30S ribosomal subunit protein S4	CDS	3441055	3441675	683.987	0.346604	0.133175	2.60262	0.00925146	0.0231695
rpsK	30S ribosomal subunit protein S11	CDS	3441709	3442098	621.417	0.237677	0.115864	2.05135	0.0402327	0.0821471
rpsM	30S ribosomal subunit protein S13	CDS	3442115	3442471	899.348	0.213501	0.107885	1.97897	0.0478192	0.095092
rpmJ	50S ribosomal subunit protein L36	CDS	3442618	3442734	581.918	-0.650501	0.107069	-6.0755	1.23599e-09	8.55961e-09
secY	Sec translocon subunit SecY	CDS	3442766	3444097	2431.18	-0.0590909	0.0624657	-0.945973	0.344162	0.474615
rplO	50S ribosomal subunit protein L15	CDS	3444105	3444539	649.598	0.316805	0.119278	2.65603	0.00790664	0.0202479
rpmD	50S ribosomal subunit protein L30	CDS	3444543	3444722	305.166	0.366113	0.13893	2.63524	0.00840776	0.0213356
rpsE	30S ribosomal subunit protein S5	CDS	3444726	3445229	606.179	0.330083	0.0913055	3.61514	0.000300181	0.0010434
rplR	50S ribosomal subunit protein L18	CDS	3445244	3445597	511.412	0.335607	0.123924	2.70817	0.0067656	0.0175836
rplF	50S ribosomal subunit protein L6	CDS	3445607	3446140	1002.96	0.377963	0.10133	3.73003	0.000191459	0.000689221
rpsH	30S ribosomal subunit protein S8	CDS	3446153	3446545	883.93	0.258096	0.0958434	2.6929	0.00708344	0.0183258
rpsN	30S ribosomal subunit protein S14	CDS	3446579	3446884	783.56	0.138556	0.112971	1.22648	0.220019	0.335531
rplE	50S ribosomal subunit protein L5	CDS	3446899	3447438	1932.15	0.477271	0.111236	4.2906	1.78189e-05	7.50941e-05
rplX	50S ribosomal subunit protein L24	CDS	3447453	3447767	730.328	0.276677	0.108246	2.55601	0.0105881	0.0261281
rplN	50S ribosomal subunit protein L14	CDS	3447778	3448149	3037.65	0.29342	0.100363	2.92358	0.00346029	0.00968584
rpsQ	30S ribosomal subunit protein S17	CDS	3448314	3448568	405.503	0.53431	0.0963689	5.54442	2.94931e-08	1.79608e-07
rpmC	50S ribosomal subunit protein L29	CDS	3448568	3448759	237.253	1.12382	0.122408	9.18092	4.27432e-20	6.83741e-19
rplP	50S ribosomal subunit protein L16	CDS	3448759	3449169	279.34	0.987835	0.14157	6.97772	3.00008e-12	2.73682e-11
rpsC	30S ribosomal subunit protein S3	CDS	3449182	3449883	436.689	0.888121	0.111425	7.97056	1.57958e-15	1.7985e-14
rplV	50S ribosomal subunit protein L22	CDS	3449901	3450233	122.879	0.983144	0.205144	4.79246	1.64751e-06	8.07403e-06
rpsS	30S ribosomal subunit protein S19	CDS	3450248	3450526	119.935	0.967593	0.170976	5.65923	1.52052e-08	9.59718e-08
rplB	50S ribosomal subunit protein L2	CDS	3450543	3451364	343.155	1.02076	0.149318	6.83611	8.13748e-12	7.06856e-11
rplW	50S ribosomal subunit protein L23	CDS	3451382	3451684	140.239	0.815152	0.189006	4.31285	1.61165e-05	6.84915e-05
rplD	50S ribosomal subunit protein L4	CDS	3451681	3452286	229.594	0.754248	0.222069	3.39645	0.000682648	0.00219792
rplC	50S ribosomal subunit protein L3	CDS	3452297	3452926	415.925	0.50694	0.161852	3.13211	0.00173555	0.00516346
rpsJ	30S ribosomal subunit protein S10	CDS	3452959	3453270	227.414	0.216361	0.130567	1.65709	0.0975019	0.173911
gspB	putative general secretion pathway protein B	CDS	3453508	3453927	21.7561	-0.247601	0.318755	-0.776776	0.437291	0.568528
gspA	Type II secretion system protein GspA	CDS	3453929	3455398	49.5353	-0.841057	0.211935	-3.96847	7.23361e-05	0.000279204
gspC	Type II secretion system protein GspC	CDS	3455578	3456393	13.267	-0.702371	0.418655	-1.67769	0.0934083	0.167795
gspD	Type II secretion system protein GspD	CDS	3456377	3458329	23.1293	-0.482018	0.30225	-1.59476	0.110765	0.193798
gspE	Type II secretion system protein GspE	CDS	3458339	3459820	13.4309	0.10219	0.355272	0.287639	0.773623	0.849564
gspF	Type II secretion system protein GspF	CDS	3459817	3461013	10.6943	-0.381287	0.431091	-0.884468	0.376443	0.50846
gspG	Type II secretion system protein GspG	CDS	3461023	3461460	4.18253	-0.411116	0.533983	-0.769906	0.441356	0.572553
gspH	Type II secretion system protein GspH	CDS	3461468	3461977	3.81792	-0.679427	0.547796	-1.24029	0.214867	0.329333
gspI	Type II secretion system protein GspI	CDS	3461974	3462351	1.66881	-0.537907	0.643277	-0.836198	0.403043	0.535075
gspJ	Type II secretion system protein GspJ	CDS	3462344	3462931	2.15863	-0.496896	0.638423	-0.778318	0.436382	0.568046
gspK	Type II secretion system protein GspK	CDS	3462924	3463907	5.44497	0.0385156	0.49625	0.0776132	0.938136	0.963088
gspL	Type II secretion system protein GspL	CDS	3463922	3465085	19.9729	-0.411343	0.337384	-1.21921	0.222763	0.339033
gspM	Type II secretion system protein GspM	CDS	3465082	3465543	2.92484	-0.059862	0.614691	-0.0973855	0.92242	0.953955
gspO	Type II secretion system prepilin peptidase	CDS	3465543	3466220	39.8315	0.0750906	0.262284	0.286295	0.774652	0.849728
bfr	bacterioferritin	CDS	3466249	3466725	542.702	-0.709781	0.122969	-5.77203	7.8323e-09	5.02573e-08
bfd	bacterioferritin-associated ferredoxin	CDS	3466797	3466991	704.362	-1.1558	0.13799	-8.37598	5.47643e-17	6.87277e-16
chiA	endochitinase	CDS	3467160	3469853	154.959	-0.870497	0.148755	-5.85189	4.86019e-09	3.22333e-08
tufA	translation elongation factor Tu 1	CDS	3470145	3471329	2822.24	0.151093	0.0977495	1.54572	0.122173	0.209209
fusA	elongation factor G	CDS	3471400	3473514	2585.06	0.298758	0.109048	2.73969	0.00614972	0.016112
rpsG	30S ribosomal subunit protein S7	CDS	3473542	3474081	1131.86	0.37835	0.11415	3.3145	0.000918069	0.00289638
rpsL	30S ribosomal subunit protein S12	CDS	3474178	3474552	1079.95	0.424345	0.100297	4.2309	2.32762e-05	9.63057e-05
tusB	sulfurtransferase complex subunit TusB	CDS	3474678	3474965	635.816	-0.602845	0.172682	-3.49108	0.000481075	0.00160582
tusC	sulfurtransferase complex subunit TusC	CDS	3474973	3475332	22.1796	-0.702299	0.288194	-2.43689	0.0148141	0.0350173
tusD	sulfurtransferase complex subunit TusD	CDS	3475332	3475718	33.3846	-0.609254	0.273263	-2.22955	0.0257774	0.0560166
yheO	DNA-binding transcriptional regulator YheO	CDS	3475718	3476440	152.02	-0.172179	0.127917	-1.34602	0.178296	0.283315
fkpA	peptidyl-prolyl cis-trans isomerase FkpA	CDS	3476607	3477419	744.836	0.825556	0.11556	7.14394	9.0692e-13	8.61953e-12
slyX	protein SlyX	CDS	3477640	3477858	33.6569	-0.609849	0.279295	-2.18353	0.0289968	0.0617882
slyD	FKBP-type peptidyl-prolyl cis-trans isomerase SlyD	CDS	3477907	3478497	627.46	0.227577	0.0959447	2.37196	0.0176941	0.0405572
yheV	DUF2387 domain-containing protein YheV	CDS	3478592	3478792	70.6421	0.166395	0.217393	0.765408	0.444029	0.575199
kefB	K(+) : H(+) antiporter KefB	CDS	3478802	3480607	294.911	0.545823	0.13085	4.17137	3.02776e-05	0.000123809
kefG	glutathione-regulated potassium-efflux system ancillary protein KefG	CDS	3480607	3481161	189.828	0.908112	0.156657	5.7968	6.75915e-09	4.41825e-08
yheS	putative ATP-binding protein YheS	CDS	3481289	3483202	306.52	0.2877	0.111783	2.57374	0.0100605	0.0249481
yheT	putative hydrolase YheT	CDS	3483202	3484224	85.2967	0.00926614	0.205307	0.045133	0.964001	0.978
yheU	PF06794 family protein YheU	CDS	3484218	3484436	77.394	0.116089	0.19504	0.595203	0.551708	0.675218
prkB	putative phosphoribulokinase	CDS	3484490	3485359	96.7938	0.681413	0.177457	3.83987	0.000123101	0.000456156
yhfA	OsmC family protein YhfA	CDS	3485414	3485818	224.297	0.0923533	0.127656	0.723453	0.469401	0.597839
crp	DNA-binding transcriptional dual regulator CRP	CDS	3486120	3486752	1378.5	0.793614	0.0898098	8.83661	9.86692e-19	1.39643e-17
yhfK	putative transporter YhfK	CDS	3486791	3488893	132.847	-0.135555	0.185615	-0.730301	0.465206	0.594215
argD	N-acetylornithine aminotransferase/N-succinyldiaminopimelate aminotransferase	CDS	3488960	3490180	668.762	-0.159263	0.118846	-1.34008	0.180219	0.285572
yrfJ	protein YrfJ	CDS	3490132	3490185	124.383	0.304043	0.162393	1.87226	0.0611707	0.117688
pabA	aminodeoxychorismate synthase subunit 2	CDS	3490266	3490829	101.327	-1.10514	0.178174	-6.20262	5.55324e-10	3.99816e-09
fic	putative adenosine monophosphate--protein transferase Fic	CDS	3490861	3491463	180.634	-1.15188	0.186676	-6.17047	6.80879e-10	4.84074e-09
yhfG	DUF2559 domain-containing protein YhfG	CDS	3491453	3491620	158.131	-1.23063	0.177971	-6.91475	4.68696e-12	4.18327e-11
ppiA	peptidyl-prolyl cis-trans isomerase A	CDS	3491725	3492297	171.004	-0.210515	0.163446	-1.28798	0.197754	0.308198
tsgA	putative transporter TsgA	CDS	3492568	3493749	167.474	-1.70792	0.152544	-11.1962	4.25379e-29	1.09181e-27
nirB	nitrite reductase (NADH) large subunit	CDS	3494011	3496554	48.3446	-0.350821	0.272585	-1.28701	0.19809	0.308457
nirD	nitrite reductase (NADH) small subunit	CDS	3496551	3496877	7.11749	0.415313	0.519038	0.80016	0.423618	0.555892
nirC	nitrite transporter NirC	CDS	3497003	3497809	51.4064	0.0895933	0.224981	0.398227	0.690463	0.78992
cysG	siroheme synthase	CDS	3497828	3499201	279.153	-1.17677	0.130056	-9.04817	1.45379e-19	2.2163e-18
yhfL	DUF4223 domain-containing lipoprotein YhfL	CDS	3499448	3499615	48.2386	-3.5815	0.332086	-10.7849	4.05838e-27	9.35899e-26
frlA	fructoselysine/psicoselysine transporter	CDS	3499910	3501247	2.33095	0.204775	0.614163	0.333421	0.738817	0.827118
frlB	fructoselysine 6-phosphate deglycase	CDS	3501268	3502290	20.3124	0.0368006	0.334707	0.109949	0.91245	0.947498
frlC	fructoselysine 3-epimerase	CDS	3502340	3503170	40.6496	0.321215	0.219241	1.46512	0.142888	0.238392
frlD	fructoselysine 6-kinase	CDS	3503167	3503952	30.8865	0.262374	0.286475	0.91587	0.359735	0.491364
frlR	DNA-binding transcriptional regulator FrlR	CDS	3504052	3504783	77.3101	-0.00554743	0.214279	-0.0258888	0.979346	0.986731
yhfS	putative aminotransferase YhfS	CDS	3504935	3506020	34.2917	-0.157581	0.273439	-0.576293	0.564417	0.686519
yhfT	uncharacterized protein YhfT	CDS	3506032	3507336	19.0743	-0.834017	0.353614	-2.35855	0.0183464	0.0418623
yhfU	DUF2620 domain-containing protein YhfU	CDS	3507348	3507701	23.9011	-0.412083	0.290844	-1.41685	0.156526	0.256402
php	putative hydrolase	CDS	3507712	3508590	6.00101	0.567299	0.558797	1.01522	0.310003	0.438873
yhfW	putative mutase YhfW	CDS	3508587	3509813	5.57585	0.223052	0.516679	0.431703	0.665958	0.771345
yhfX	putative PLP-binding protein YhfX	CDS	3509813	3510976	8.76248	-0.698567	0.425759	-1.64076	0.100848	0.179246
yhfY	PRD domain-containing protein YhfY	CDS	3511060	3511422	9.14219	1.24704	0.431853	2.88764	0.00388139	0.0106738
yhfZ	putative DNA-binding transcriptional regulator YhfZ	CDS	3511439	3512344	19.1857	0.590231	0.317194	1.86079	0.062774	0.120279
trpS	tryptophan--tRNA ligase	CDS	3512634	3513638	390.945	0.365129	0.112406	3.24829	0.001161	0.00359294
gph	phosphoglycolate phosphatase	CDS	3513631	3514389	150.451	0.354236	0.161879	2.18828	0.028649	0.0612319
rpe	ribulose-phosphate 3-epimerase	CDS	3514382	3515059	134.785	0.543822	0.155657	3.49372	0.000476338	0.00159352
dam	DNA adenine methyltransferase	CDS	3515077	3515913	228.273	0.0553028	0.128826	0.429284	0.667717	0.772456
damX	cell division protein DamX	CDS	3516020	3517306	650.244	0.388612	0.0906633	4.28633	1.81652e-05	7.64824e-05
aroB	3-dehydroquinate synthase	CDS	3517398	3518486	876.885	0.0777226	0.0915937	0.848559	0.396127	0.528518
aroK	shikimate kinase 1	CDS	3518543	3519064	551.366	0.0949343	0.107112	0.886311	0.37545	0.507942
hofQ	DNA utilization protein HofQ	CDS	3519465	3520703	17.8741	0.461337	0.325345	1.41799	0.156193	0.255983
hofP	DNA utilization protein HofP	CDS	3520615	3521019	3.91246	0.609317	0.570113	1.06877	0.285176	0.411548
hofO	DNA utilization protein HofO	CDS	3521009	3521449	1.15785	-0.599087	0.646921	-0.92606	0.354415	0.48541
hofN	DNA utilization protein HofN	CDS	3521433	3521972	3.35127	0.576383	0.589209	0.978233	0.327959	0.458973
hofM	DNA utilization protein HofM	CDS	3521972	3522751	32.1118	-0.275989	0.28343	-0.973747	0.330182	0.461061
mrcA	peptidoglycan glycosyltransferase/peptidoglycan DD-transpeptidase MrcA	CDS	3522871	3525423	158.858	0.241077	0.143465	1.68039	0.092882	0.167114
nudE	ADP-sugar diphosphatase NudE	CDS	3525589	3526149	820.124	0.180426	0.10634	1.6967	0.0897543	0.162409
igaA	inner membrane protein IgaA	CDS	3526469	3528604	164.795	0.266291	0.138058	1.92883	0.0537521	0.105302
yrfG	purine nucleotidase	CDS	3528669	3529337	240.827	0.3374	0.1682	2.00595	0.0448614	0.0903794
hslR	heat shock protein Hsp15	CDS	3529348	3529749	112.764	0.88898	0.177399	5.01118	5.40959e-07	2.81509e-06
hslO	molecular chaperone Hsp33	CDS	3529774	3530652	137.793	0.694915	0.185176	3.75273	0.000174921	0.000634719
yhgE	putative transport protein YhgE	CDS	3530715	3532439	83.3753	0.405836	0.177919	2.28102	0.0225472	0.0498696
pck	phosphoenolpyruvate carboxykinase (ATP)	CDS	3532818	3534440	72.1892	0.358709	0.210872	1.70107	0.0889294	0.161207
envZ	sensor histidine kinase EnvZ	CDS	3534516	3535868	236.508	-0.326739	0.131256	-2.48932	0.0127986	0.0308457
ompR	DNA-binding transcriptional dual regulator OmpR	CDS	3535865	3536584	367.022	0.200308	0.113621	1.76295	0.0779095	0.144584
greB	transcription elongation factor GreB	CDS	3536812	3537288	53.4394	0.00832934	0.227733	0.036575	0.970824	0.982327
yhgF	putative RNA-binding protein YhgF	CDS	3537385	3539706	97.665	-0.02609	0.205506	-0.126955	0.898976	0.939726
feoA	ferrous iron transport protein A	CDS	3540163	3540390	111.812	0.117575	0.206338	0.569818	0.568801	0.690373
feoB	Fe(2(+)) transporter FeoB	CDS	3540407	3542728	618.339	0.369911	0.159639	2.31716	0.0204949	0.0460379
feoC	ferrous iron transport protein FeoC	CDS	3542728	3542964	62.3518	-0.43985	0.286015	-1.53786	0.124084	0.211763
rpnA	recombination-promoting nuclease RpnA	CDS	3543167	3544045	49.1983	-0.225517	0.249175	-0.905054	0.365437	0.497083
bioH	pimeloyl-acyl carrier protein methyl ester esterase	CDS	3544074	3544844	83.2705	0.898961	0.194943	4.6114	3.99972e-06	1.85605e-05
yhgH	DNA utilization protein YhgH	CDS	3544882	3545565	132.629	0.870396	0.158127	5.5044	3.70429e-08	2.23784e-07
nfuA	iron-sulfur cluster carrier protein NfuA	CDS	3545624	3546199	757.819	1.16907	0.129135	9.05311	1.38949e-19	2.13259e-18
gntT	high-affinity gluconate transporter	CDS	3546559	3547875	116.491	0.100246	0.161767	0.619693	0.53546	0.660313
malQ	4-alpha-glucanotransferase	CDS	3547986	3550070	180.771	0.123074	0.208134	0.59132	0.554306	0.677668
malP	maltodextrin phosphorylase	CDS	3550080	3552473	164.537	0.499526	0.138942	3.5952	0.000324137	0.00112237
malT	DNA-binding transcriptional activator MalT	CDS	3553085	3555790	204.904	0.503486	0.132619	3.79647	0.000146769	0.000537192
rtcA	RNA 3'-terminal phosphate cyclase	CDS	3555833	3556849	180.658	0.0039659	0.126688	0.0313044	0.975027	0.984117
rtcB	RNA-splicing ligase	CDS	3556853	3558079	158.837	0.794583	0.147339	5.39289	6.93334e-08	4.01763e-07
rtcR	DNA-binding transcriptional activator RtcR	CDS	3558268	3559866	16.111	-0.121769	0.357627	-0.340491	0.733487	0.823179
glpG	rhomboid protease GlpG	CDS	3560622	3561452	326.603	-0.408611	0.104532	-3.90895	9.26988e-05	0.000348907
glpE	thiosulfate sulfurtransferase GlpE	CDS	3561497	3561823	195.451	0.730787	0.146056	5.00347	5.63066e-07	2.92344e-06
glpD	aerobic glycerol 3-phosphate dehydrogenase	CDS	3562013	3563518	181.586	0.611032	0.125509	4.86843	1.12488e-06	5.65927e-06
yzgL	putative uncharacterized protein YzgL	CDS	3563724	3564005	212.396	-1.01164	0.138277	-7.31603	2.55411e-13	2.5558e-12
glgP	glycogen phosphorylase	CDS	3564134	3566581	485.13	0.617808	0.0920233	6.7136	1.8988e-11	1.6154e-10
glgA	glycogen synthase	CDS	3566600	3568033	496.126	0.686637	0.122456	5.6072	2.05621e-08	1.2744e-07
glgC	glucose-1-phosphate adenylyltransferase	CDS	3568033	3569328	192.837	0.0119076	0.141942	0.0838906	0.933143	0.960197
glgX	limit dextrin alpha-1%2C6-glucohydrolase	CDS	3569346	3571319	293.723	-0.249994	0.142441	-1.75507	0.0792469	0.146528
glgB	1%2C4-alpha-glucan branching enzyme	CDS	3571316	3573502	870.27	-1.05047	0.101277	-10.3722	3.31679e-25	6.94387e-24
yhgO	protein YhgO	CDS	3573660	3573701	95.5371	0.484316	0.179716	2.6949	0.00704095	0.0182366
yhgP	protein YhgP	CDS	3573679	3573708	73.6353	0.452458	0.182063	2.48517	0.0129488	0.0311746
asd	aspartate-semialdehyde dehydrogenase	CDS	3573775	3574878	1475.08	0.636798	0.0785499	8.10693	5.19155e-16	6.12602e-15
yhgN	MarC family putative inner membrane protein YhgN	CDS	3575071	3575664	103.959	0.0166025	0.157736	0.105255	0.916173	0.950387
gntU	low-affinity gluconate transporter	CDS	3575721	3577061	36.4092	0.286929	0.259888	1.10405	0.269572	0.39353
gntK	D-gluconate kinase%2C thermostable	CDS	3577065	3577592	16.2908	1.08277	0.403086	2.68619	0.00722712	0.018655
gntR	DNA-binding transcriptional repressor GntR	CDS	3577731	3578726	1435.42	-0.571243	0.184356	-3.09859	0.00194446	0.00573616
yhhW	quercetin 2%2C3-dioxygenase	CDS	3578950	3579645	25763.7	1.52454	0.350185	4.35354	1.33957e-05	5.77938e-05
yhhX	putative oxidoreductase YhhX	CDS	3579768	3580805	134.089	-0.178392	0.163817	-1.08897	0.276166	0.401094
ryhB	small regulatory RNA RyhB	ncRNA	3580922	3581016	2521.5	-1.5956	0.246577	-6.47098	9.73724e-11	7.62694e-10
yhhY	N-acetyltransferase YhhY	CDS	3581138	3581626	67.9442	0.0493479	0.20085	0.245696	0.805918	0.873968
yhhZ	putative endonuclease YhhZ	CDS	3581863	3583041	10.165	-0.81125	0.450166	-1.80211	0.0715279	0.134222
yrhA	putative uncharacterized protein YrhA	pseudogene	3583038	3583427	1.79267	0.915876	0.644872	1.42024	0.155537	0.255276
yrhA	putative uncharacterized protein YrhA	pseudogene	3584205	3584309	0.509444	-0.0209763	0.585783	-0.0358089	0.971435	0.982683
insA6	IS1 family protein InsA	CDS	3583483	3583758	16.0705	0.311617	0.319076	0.976622	0.328757	0.459692
insB6	IS1 family protein InsB	CDS	3583677	3584180	24.9248	0.351494	0.268287	1.31014	0.190147	0.298493
yrhD	uncharacterized protein YrhD	CDS	3584404	3584559	3.54981	-1.98666	0.565211	-3.5149	0.000439921	0.00148813
yrhB	putative heat shock chaperone	CDS	3584759	3585043	16.2019	-1.6784	0.364029	-4.61063	4.01454e-06	1.86103e-05
ggt	glutathione hydrolase proenzyme	CDS	3585081	3586823	134.568	-0.294847	0.152218	-1.937	0.0527452	0.103777
yhhA	DUF2756 domain-containing protein YhhA	CDS	3586943	3587383	551.616	-0.937452	0.140879	-6.65433	2.84602e-11	2.38112e-10
ugpQ	glycerophosphodiester phosphodiesterase UgpQ	CDS	3587370	3588113	66.384	0.223239	0.202845	1.10054	0.271098	0.395376
ugpC	sn-glycerol 3-phosphate ABC transporter ATP binding subunit	CDS	3588110	3589180	69.9575	0.0134337	0.201567	0.0666461	0.946863	0.968891
ugpE	sn-glycerol 3-phosphate ABC transporter membrane subunit UgpE	CDS	3589182	3590027	15.419	-0.50928	0.393116	-1.2955	0.195149	0.304661
ugpA	sn-glycerol 3-phosphate ABC transporter membrane subunit UgpA	CDS	3590024	3590911	15.0866	0.205215	0.387198	0.53	0.596112	0.715114
ugpB	sn-glycerol 3-phosphate ABC transporter periplasmic binding protein	CDS	3591009	3592325	152.14	0.36391	0.139159	2.61506	0.0089212	0.0224662
livF	branched chain amino acid/phenylalanine ABC transporter ATP binding subunit LivF	CDS	3592724	3593437	192.894	1.27791	0.145692	8.77127	1.76665e-18	2.4544e-17
livG	branched chain amino acid/phenylalanine ABC transporter ATP binding subunit LivG	CDS	3593439	3594206	152.579	1.70003	0.187752	9.05465	1.37003e-19	2.10984e-18
livM	branched chain amino acid/phenylalanine ABC transporter membrane subunit LivM	CDS	3594203	3595480	403.147	1.41658	0.144727	9.78789	1.26922e-22	2.40253e-21
livH	branched chain amino acid/phenylalanine ABC transporter membrane subunit LivH	CDS	3595477	3596403	257.726	1.33477	0.147469	9.05117	1.41449e-19	2.16364e-18
livK	L-leucine/L-phenylalanine ABC transporter periplasmic binding protein	CDS	3596451	3597560	575.259	0.845663	0.110218	7.67265	1.68476e-14	1.81802e-13
panZ	PanD maturation factor	CDS	3597984	3598367	36.5957	0.489353	0.267182	1.83153	0.0670208	0.127317
livJ	branched chain amino acid/phenylalanine ABC transporter periplasmic binding protein	CDS	3598555	3599658	1504.65	1.73449	0.103252	16.7987	2.49471e-63	3.14818e-61
rpoH	RNA polymerase sigma factor RpoH	CDS	3599929	3600783	9267.57	0.769736	0.11571	6.65231	2.88532e-11	2.40956e-10
ftsX	cell division protein FtsX	CDS	3601028	3602086	265.329	-0.016629	0.125366	-0.132643	0.894476	0.936746
ftsE	cell division protein FtsE	CDS	3602079	3602747	232.253	0.439069	0.160925	2.72841	0.00636398	0.0166158
ftsY	signal recognition particle receptor	CDS	3602750	3604243	510.456	0.347877	0.106851	3.25572	0.00113105	0.00351461
rsmD	16S rRNA m(2)G966 methyltransferase	CDS	3604393	3604989	99.2422	0.583315	0.1839	3.17191	0.00151441	0.00457445
yhhL	DUF1145 domain-containing protein YhhL	CDS	3604979	3605248	19.6191	-0.10765	0.32048	-0.335903	0.736944	0.826321
yhhM	DUF2500 domain-containing protein YhhM	CDS	3605251	3605610	59.7229	-0.605653	0.23919	-2.5321	0.011338	0.027699
yhhN	PF07947 family protein YhhN	CDS	3605751	3606377	110.064	-0.555098	0.171015	-3.24589	0.00117083	0.00362089
zntA	Zn(2(+))/Cd(2(+))/Pb(2(+)) exporting P-type ATPase	CDS	3606451	3608649	119.393	0.290176	0.165029	1.75833	0.0786907	0.145618
tusA	sulfur transfer protein TusA	CDS	3608751	3608996	168.052	-0.347021	0.167094	-2.07679	0.0378207	0.0776409
yhhQ	queuosine precursor transporter	CDS	3609217	3609882	58.7961	0.0887637	0.205691	0.431539	0.666076	0.771345
dcrB	periplasmic bacteriophage sensitivity protein DcrB	CDS	3609955	3610512	455.402	0.387982	0.109001	3.55943	0.000371664	0.00126953
yhhS	putative transporter YhhS	CDS	3610516	3611733	404.968	-0.26911	0.110586	-2.43349	0.014954	0.0352548
yhhT	putative transporter YhhT	CDS	3611865	3612914	76.8725	-0.738101	0.200882	-3.6743	0.000238504	0.000845183
acpT	holo-[acyl carrier protein] synthase 2	CDS	3612969	3613556	89.3299	0.37096	0.199595	1.85857	0.0630888	0.120692
nikA	Ni(2(+)) ABC transporter periplasmic binding protein	CDS	3613667	3615241	7.47733	0.305874	0.467467	0.654322	0.512904	0.637866
nikB	Ni(2(+)) ABC transporter membrane subunit NikB	CDS	3615241	3616185	7.36728	-0.80963	0.517286	-1.56515	0.117548	0.202434
nikC	Ni(2(+)) ABC transporter membrane subunit NikC	CDS	3616182	3617015	6.43527	0.0141859	0.489467	0.0289823	0.976879	0.985119
nikD	Ni(2(+)) ABC transporter ATP binding subunit NikD	CDS	3617015	3617779	12.5975	-0.0125669	0.37212	-0.0337712	0.97306	0.98345
nikE	Ni(2(+)) ABC transporter ATP binding subunit NikE	CDS	3617776	3618582	21.9863	-0.0349705	0.304961	-0.114672	0.908705	0.945761
nikR	DNA-binding transcriptional repressor NikR	CDS	3618588	3618989	34.5103	0.524669	0.280252	1.87213	0.0611883	0.117688
rhsB	rhs element protein RhsB	CDS	3619192	3623427	107.792	-0.093529	0.155151	-0.602824	0.546626	0.67107
yhhH	PF15631 family protein YhhH	CDS	3623399	3623782	6.17722	-0.540315	0.50151	-1.07738	0.281312	0.407396
yhhI	putative transposase	CDS	3624378	3625514	16.5041	-1.54408	0.382514	-4.03666	5.42166e-05	0.000213437
yhhJ	ABC transporter family protein YhhJ	CDS	3625679	3626803	31.4751	-0.771281	0.255554	-3.01807	0.00254387	0.00735164
rbbA	ribosome-associated ATPase	CDS	3626803	3629538	51.8715	-0.715435	0.261821	-2.73253	0.00628491	0.0164377
yhiI	putative membrane fusion protein YhiI	CDS	3629535	3630602	163.59	0.0937933	0.184536	0.508267	0.611266	0.728293
yhiY	protein YhiY	CDS	3630665	3630778	38.2993	0.14336	0.290776	0.493026	0.621994	0.737208
yhiJ	DUF4049 domain-containing protein YhiJ	CDS	3630968	3632590	21.6146	-0.557224	0.30216	-1.84414	0.0651634	0.124438
yhiM	inner membrane protein YhiM	CDS	3634841	3635893	11.0607	-0.891132	0.388449	-2.29408	0.0217861	0.0484208
yhiN	putative oxidoreductase YhiN	CDS	3636208	3637410	106.599	0.159296	0.155279	1.02587	0.304953	0.433751
pitA	metal phosphate:H(+) symporter PitA	CDS	3637642	3639141	385.109	0.0496413	0.101561	0.488781	0.624996	0.739857
uspB	universal stress protein B	CDS	3639385	3639720	628.962	0.16701	0.0953158	1.75217	0.0797444	0.147328
uspA	universal stress protein A	CDS	3640111	3640545	249.778	0.762721	0.163493	4.66517	3.08368e-06	1.45625e-05
yriA	protein YriA	CDS	3640612	3640686	2.50953	0.27185	0.603396	0.450534	0.652326	0.759681
yriB	protein YriB	CDS	3640643	3640696	2.15439	0.260717	0.614969	0.423951	0.671601	0.775371
dtpB	dipeptide/tripeptide:H(+) symporter DtpB	CDS	3640862	3642331	193.051	-0.379995	0.182682	-2.08009	0.0375172	0.0771224
rsmJ	16S rRNA m(2)G1516 methyltransferase	CDS	3642380	3643132	134.47	-0.0116651	0.167686	-0.0695652	0.94454	0.968414
prlC	oligopeptidase A	CDS	3643140	3645182	495.624	1.14193	0.113733	10.0404	1.01255e-23	2e-22
rlmJ	23S rRNA m(6)A2030 methyltransferase	CDS	3645385	3646227	63.5753	0.271287	0.233061	1.16402	0.244416	0.364538
gor	glutathione reductase (NADPH)	CDS	3646299	3647651	342.901	0.952148	0.136803	6.95999	3.40289e-12	3.07954e-11
dinQ	membrane toxin DinQ	CDS	3647705	3647788	471.379	-0.00552046	0.12088	-0.045669	0.963574	0.978
agrA	small RNA AgrA	ncRNA	3648063	3648144	24.1999	0.710393	0.313438	2.26645	0.0234237	0.051607
agrB	small regulatory RNA AgrB	ncRNA	3648294	3648375	13.1818	0.607785	0.381635	1.59258	0.111254	0.194139
arsR	DNA-binding transcriptional repressor ArsR	CDS	3648528	3648881	33.8347	0.55397	0.284697	1.94582	0.0516761	0.102027
arsB	arsenite/antimonite:H(+) antiporter	CDS	3648935	3650224	61.1506	0.892552	0.221098	4.03691	5.41593e-05	0.000213396
arsC	arsenate reductase	CDS	3650237	3650662	28.6327	-0.404681	0.272263	-1.48636	0.137184	0.230483
yhiS	putative uncharacterized protein YhiS	pseudogene	3651291	3652036	2.556	-0.450203	0.590637	-0.762234	0.445921	0.576992
yhiS	putative uncharacterized protein YhiS	pseudogene	3653236	3653713	2.10541	-0.0934606	0.625327	-0.149459	0.881192	0.927086
insH11	IS5 family transposase and trans-activator	CDS	3652182	3653162	543.113	1.59847	0.107898	14.8146	1.17912e-49	8.63991e-48
slp	starvation lipoprotein	CDS	3653961	3654527	13.9988	-0.402522	0.421565	-0.954827	0.339665	0.470296
dctR	putative DNA-binding transcriptional regulator DctR	CDS	3654683	3655213	2.23741	-0.41332	0.622736	-0.663717	0.506872	0.633137
yhiD	inner membrane protein YhiD	CDS	3655255	3655902	5.53218	-0.667689	0.515052	-1.29635	0.194854	0.304305
hdeB	periplasmic acid stress chaperone HdeB	CDS	3655966	3656292	15.4429	-2.06073	0.408579	-5.04366	4.56721e-07	2.40427e-06
hdeA	periplasmic acid stress chaperone HdeA	CDS	3656408	3656740	26.2354	-1.46666	0.339133	-4.32474	1.52711e-05	6.49593e-05
hdeD	acid-resistance membrane protein	CDS	3656995	3657567	16.2342	-1.3531	0.354554	-3.81633	0.000135451	0.000498665
arrS	small regulatory RNA ArrS	ncRNA	3657985	3658054	6.18939	-2.41637	0.569013	-4.2466	2.17042e-05	9.01298e-05
gadE	DNA-binding transcriptional activator GadE	CDS	3658366	3658893	4.61445	-1.47715	0.54195	-2.72563	0.00641796	0.0167471
gadF	small regulatory RNA GadF	ncRNA	3658992	3659082	8.00154	-3.90372	0.531362	-7.34662	2.03277e-13	2.05677e-12
mdtE	multidrug efflux pump membrane fusion protein MdtE	CDS	3659232	3660389	13.9699	-0.144119	0.390312	-0.369239	0.711949	0.805776
mdtF	multidrug efflux pump RND permease MdtF	CDS	3660414	3663527	48.8793	0.105506	0.216702	0.486873	0.626348	0.74078
gadW	DNA-binding transcriptional dual regulator GadW	CDS	3663890	3664618	24.9859	-3.04929	0.368321	-8.27888	1.24335e-16	1.52252e-15
gadY	small regulatory RNA GadY	ncRNA	3664864	3664969	61.2032	-2.32088	0.304583	-7.61987	2.5393e-14	2.71436e-13
gadX	DNA-binding transcriptional dual regulator GadX	CDS	3664986	3665810	140.493	-2.39792	0.184367	-13.0063	1.12739e-38	4.69883e-37
gadA	glutamate decarboxylase A	CDS	3666180	3667580	22.2237	-1.06419	0.306567	-3.4713	0.00051794	0.00170879
ccp	cytochrome c peroxidase	CDS	3667791	3669188	132.388	-0.643991	0.161261	-3.99348	6.51115e-05	0.000253689
treF	cytoplasmic trehalase	CDS	3669592	3671241	262.153	-0.583311	0.14539	-4.01203	6.01993e-05	0.000235358
yhjB	putative DNA-binding transcriptional regulator YhjB	CDS	3671292	3671894	27.6815	-1.72622	0.360904	-4.78303	1.72669e-06	8.43477e-06
rcdB	putative DNA-binding transcriptional regulator YhjC	CDS	3672414	3673313	35.2583	0.0433448	0.328913	0.131782	0.895157	0.937243
yhjD	putative transporter YhjD	CDS	3673362	3674375	207.195	-0.595007	0.135188	-4.40133	1.07589e-05	4.71338e-05
yhjE	putative transporter YhjE	CDS	3674786	3676108	686.869	1.14203	0.117231	9.74176	2.00065e-22	3.75577e-21
yhjG	AsmA family protein YhjG	CDS	3676290	3678350	565.739	-0.463712	0.100876	-4.59686	4.28899e-06	1.98017e-05
pdeH	c-di-GMP phosphodiesterase PdeH	CDS	3678420	3679187	78.7936	0.629991	0.219328	2.87237	0.00407405	0.0111228
kdgK	2-dehydro-3-deoxygluconokinase	CDS	3679419	3680348	124.897	0.206197	0.17072	1.2078	0.227122	0.344513
yhjJ	peptidase M16 family protein YhjJ	CDS	3680444	3681940	572.386	2.15042	0.146554	14.6732	9.57345e-49	6.30322e-47
dctA	C4 dicarboxylate/orotate:H(+) symporter	CDS	3682161	3683447	89.8801	-0.258616	0.186058	-1.38997	0.164537	0.26639
pdeK	c-di-GMP phosphodiesterase PdeK	CDS	3683630	3685618	171.187	-0.310659	0.13618	-2.28123	0.0225347	0.0498661
bcsC	cellulose synthase outer membrane channel	CDS	3685700	3689173	437.241	-0.218678	0.134201	-1.62948	0.103212	0.18259
bcsZ	endo-1%2C4-D-glucanase	CDS	3689155	3690261	19.3676	0.397376	0.337185	1.17851	0.238594	0.357851
bcsB	cellulose synthase periplasmic subunit	CDS	3690268	3692607	28.2669	0.103617	0.275256	0.376439	0.70659	0.801564
bcsA	cellulose synthase catalytic subunit	CDS	3692618	3695236	45.5475	-0.155011	0.228548	-0.678242	0.497618	0.62398
yhjR	PF10945 family protein YhjR	CDS	3695997	3696185	154.711	0.0603012	0.192225	0.313701	0.753748	0.835801
bcsE	c-di-GMP-binding protein BcsE	CDS	3696458	3698029	271.371	-0.0982937	0.141026	-0.696988	0.48581	0.613856
bcsF	putative cellulose biosynthesis protein BcsF	CDS	3698026	3698217	14.2525	-1.00331	0.377926	-2.65479	0.00793573	0.0202881
bcsG	cellulose phosphoethanolamine transferase	CDS	3698214	3699893	81.3308	-0.256846	0.229149	-1.12087	0.262343	0.384708
ldrD	small toxic polypeptide LdrD	CDS	3699980	3700087	50.6514	-0.257679	0.273608	-0.941782	0.346304	0.476601
rdlD	antisense regulatory RNA RdlD	ncRNA	3700136	3700199	106.27	-0.0983634	0.246522	-0.399004	0.68989	0.789464
yhjV	putative transporter YhjV	CDS	3700563	3701834	41.2314	-0.209861	0.250652	-0.837261	0.402446	0.534487
dppF	dipeptide ABC transporter ATP binding subunit DppF	CDS	3701864	3702868	71.8867	1.50183	0.241707	6.21346	5.18312e-10	3.74951e-09
dppD	dipeptide ABC transporter ATP binding subunit DppD	CDS	3702865	3703848	73.423	1.62269	0.233895	6.93768	3.98593e-12	3.57867e-11
dppC	dipeptide ABC transporter membrane subunit DppC	CDS	3703859	3704761	55.1727	1.73196	0.320738	5.39992	6.66694e-08	3.87809e-07
dppB	dipeptide ABC transporter membrane subunit DppB	CDS	3704771	3705790	67.0841	1.25625	0.228703	5.49293	3.95327e-08	2.38508e-07
dppA	dipeptide ABC transporter periplasmic binding protein	CDS	3706098	3707705	377.416	0.303932	0.18335	1.65767	0.0973851	0.173771
proK	tRNA-Pro	tRNA	3708616	3708692	3890.46	-0.0982923	0.307366	-0.319789	0.749129	0.832304
eptB	phosphoethanolamine transferase EptB	CDS	3708784	3710475	660.749	0.438909	0.116489	3.76781	0.000164685	0.000599971
yhjX	putative transporter YhjX	CDS	3710799	3712007	694.009	3.78699	0.511428	7.40473	1.31414e-13	1.34463e-12
yhjY	putative outer membrane protein YhjY	CDS	3712236	3712934	294.237	-0.518041	0.132263	-3.91676	8.97467e-05	0.000338929
tag	3-methyl-adenine DNA glycosylase I%2C constitutive	CDS	3713092	3713655	75.925	0.383222	0.212688	1.8018	0.0715761	0.134257
yiaC	peptidyl-lysine N-acetyltransferase YiaC	CDS	3713652	3714092	28.4611	-0.574084	0.320233	-1.7927	0.0730203	0.136627
bisC	biotin sulfoxide reductase	CDS	3714061	3716394	187.454	-0.486195	0.137969	-3.52394	0.000425188	0.00144259
yiaD	PF13488 family lipoprotein YiaD	CDS	3716547	3717206	11.3661	-0.865336	0.439482	-1.96899	0.0489544	0.0971178
ghrB	glyoxylate reductase	CDS	3717310	3718284	72.7713	-0.508991	0.214815	-2.36943	0.0178153	0.0408144
yiaF	DUF3053 domain-containing protein YiaF	CDS	3718334	3719044	714.632	-0.0207061	0.081871	-0.252911	0.800337	0.869762
yiaG	putative DNA-binding transcriptional regulator YiaG	CDS	3719478	3719768	513.374	-0.895036	0.21092	-4.24348	2.20078e-05	9.1224e-05
cspA	cold shock protein CspA	CDS	3720049	3720261	10643.3	1.05661	0.331027	3.19192	0.0014133	0.00430048
ysaE	protein YsaE	CDS	3720400	3720471	14.0723	-1.14972	0.430298	-2.67192	0.00754181	0.0193902
hokA	small toxic polypeptide	CDS	3720448	3720600	2.87272	-0.92939	0.594873	-1.56233	0.11821	0.203496
insJ	insertion element IS150 protein InsA	CDS	3720680	3721201	20.9533	-1.51698	0.333886	-4.54341	5.53525e-06	2.51466e-05
insK	IS150 family conserved protein InsB	CDS	3721198	3722049	22.2225	-1.15359	0.310326	-3.71735	0.000201323	0.000722441
glyS	glycine--tRNA ligase subunit beta	CDS	3722328	3724397	750.33	0.252275	0.103838	2.4295	0.0151195	0.0355712
glyQ	glycine--tRNA ligase subunit alpha	CDS	3724407	3725318	356.115	0.827936	0.137673	6.01378	1.81248e-09	1.24007e-08
ysaB	putative lipoprotein YsaB	CDS	3725413	3725712	64.9157	-0.820377	0.233652	-3.51111	0.00044624	0.00150688
wecH	O-acetyltransferase WecH	CDS	3725887	3726882	25.6161	-1.17993	0.323907	-3.6428	0.000269692	0.000946108
yiaA	PF05360 family inner membrane protein YiaA	CDS	3726924	3727361	12.8424	-2.78474	0.459756	-6.05701	1.38677e-09	9.5456e-09
yiaB	PF05360 family inner membrane protein YiaB	CDS	3727407	3727748	15.5593	-1.09418	0.36654	-2.98517	0.00283421	0.00808276
xylB	xylulokinase	CDS	3727917	3729371	158.985	-0.356487	0.156654	-2.27564	0.0228676	0.0505535
xylZ	small RNA XylZ	ncRNA	3729386	3729545	39.8993	-2.85127	0.328521	-8.6791	3.98918e-18	5.426e-17
xylA	xylose isomerase	CDS	3729443	3730765	97.2382	-1.22091	0.232058	-5.26121	1.43109e-07	8.0166e-07
xylF	xylose ABC transporter periplasmic binding protein	CDS	3731131	3732123	5.51343	-1.40104	0.574976	-2.43669	0.0148224	0.0350173
xylG	xylose ABC transporter ATP binding subunit	CDS	3732201	3733742	19.7127	-0.722431	0.325529	-2.21925	0.0264697	0.0572627
xylH	xylose ABC transporter membrane subunit	CDS	3733720	3734901	42.4048	-0.532538	0.247465	-2.15197	0.0313995	0.0661248
xylR	DNA-binding transcriptional dual regulator XylR	CDS	3734979	3736157	38.6784	-0.531054	0.247733	-2.14366	0.0320605	0.0671512
bax	putative glycoside hydrolase Bax	CDS	3736353	3737177	275.403	0.196274	0.149636	1.31167	0.189631	0.297888
baxL	putative translational regulatory protein BaxL	CDS	3737177	3737203	28.6361	0.463964	0.291887	1.58953	0.11194	0.195077
malS	alpha-amylase	CDS	3737497	3739527	40.3084	-0.695768	0.254017	-2.73906	0.00616146	0.0161334
avtA	valine--pyruvate aminotransferase	CDS	3739705	3740958	499.7	-0.210656	0.119734	-1.75937	0.0785142	0.145469
ysaA	putative electron transport protein YsaA	CDS	3741109	3741582	21.2805	0.054039	0.304548	0.17744	0.859163	0.909831
plaR	DNA-binding transcriptional repressor PlaR	CDS	3741684	3742532	108.697	-0.0969146	0.178422	-0.543176	0.587009	0.706432
yiaK	2%2C3-diketo-L-gulonate reductase	CDS	3742733	3743731	11.0633	-0.208271	0.430111	-0.484227	0.628225	0.741883
yiaL	DUF386 domain-containing protein YiaL	CDS	3743743	3744210	1.40487	0.862784	0.649116	1.32917	0.183792	0.290121
yiaM	2%2C3-diketo-L-gulonate:Na(+) symporter - membrane subunit	CDS	3744328	3744801	0.960373	-0.145912	0.638411	-0.228555	0.819215	0.882964
yiaN	2%2C3-diketo-L-gulonate:Na(+) symporter - membrane subunit	CDS	3744804	3746081	5.87024	-0.576707	0.499213	-1.15523	0.247996	0.368538
yiaO	2%2C3-diketo-L-gulonate:Na(+) symporter - periplasmic binding protein	CDS	3746094	3747080	1.95625	0.217556	0.620768	0.350463	0.725991	0.816179
lyxK	L-xylulose kinase	CDS	3747084	3748580	18.6034	0.484907	0.350758	1.38246	0.166832	0.269433
sgbH	3-keto-L-gulonate-6-phosphate decarboxylase SgbH	CDS	3748577	3749239	2.40084	0.126056	0.630057	0.200072	0.841425	0.896901
sgbU	putative L-xylulose 5-phosphate 3-epimerase	CDS	3749232	3750092	7.13041	0.437971	0.480867	0.910795	0.362403	0.493524
sgbE	L-ribulose-5-phosphate 4-epimerase SgbE	CDS	3750086	3750781	21.9283	0.223449	0.324859	0.687832	0.491559	0.617575
yiaT	outer membrane protein YiaT	CDS	3751128	3751868	40.7265	-0.535081	0.269164	-1.98794	0.0468186	0.0935344
yiaU	putative DNA-binding transcriptional regulator YiaU	CDS	3751992	3752966	25.2874	0.461598	0.292862	1.57616	0.114988	0.199234
yiaV	putative membrane fusion protein YiaV	CDS	3752963	3754099	19.4252	-0.446566	0.325505	-1.37192	0.170089	0.273624
yiaW	DUF3302 domain-containing protein YiaW	CDS	3754105	3754428	6.28858	-0.988766	0.524604	-1.88478	0.059459	0.115093
aldB	aldehyde dehydrogenase B	CDS	3754973	3756511	43.5591	-1.12649	0.29472	-3.82224	0.000132244	0.000487652
yiaY	L-threonine dehydrogenase	CDS	3756676	3757827	5.31424	-0.70967	0.510775	-1.3894	0.164711	0.266578
selB	selenocysteyl-tRNA-specific translation elongation factor	CDS	3758017	3759861	92.7247	-0.0621852	0.202063	-0.307751	0.758272	0.839588
selA	selenocysteine synthase	CDS	3759858	3761249	76.5295	-0.122615	0.223292	-0.549125	0.58292	0.703374
yibF	glutathione transferase-like protein YibF	CDS	3761347	3761955	276.411	0.532307	0.131308	4.05389	5.03729e-05	0.000199689
rhsA	rhs element protein RhsA	CDS	3762183	3766316	136.157	0.429952	0.162289	2.64929	0.00806602	0.0205676
yibA	putative lyase containing HEAT-repeat	CDS	3766337	3767179	114.819	-0.00723262	0.184801	-0.0391372	0.968781	0.98109
yibG	tetratricopeptide-like domain-containing protein YibG	CDS	3768177	3768638	9.15564	-1.10856	0.43795	-2.53124	0.0113659	0.0277162
yibV	PF15596 family protein YibV	CDS	3769345	3769680	3.80061	-0.696569	0.58218	-1.19648	0.231508	0.349415
yibH	inner membrane protein YibH	CDS	3770243	3771379	44.2487	-0.431033	0.251488	-1.71393	0.0865407	0.157577
yibI	DUF3302 domain-containing protein YibI	CDS	3771382	3771744	63.5071	1.77267	0.34647	5.11639	3.11441e-07	1.66652e-06
mtlA	mannitol-specific PTS enzyme IICBA component	CDS	3772281	3774194	115.234	0.305478	0.177078	1.7251	0.0845094	0.15456
mtlD	mannitol-1-phosphate 5-dehydrogenase	CDS	3774424	3775572	124.998	-0.0487514	0.186864	-0.260893	0.794175	0.864591
mtlR	transcriptional repressor MtlR	CDS	3775572	3776159	79.3414	-0.674254	0.182619	-3.69213	0.00022238	0.000792369
yibT	protein YibT	CDS	3776171	3776380	572.189	0.276518	0.173641	1.59247	0.111279	0.194139
yibL	DUF2810 domain-containing protein YibL	CDS	3776665	3777027	116.759	0.178351	0.169225	1.05393	0.291916	0.418616
lldP	lactate/glycolate:H(+) symporter LldP	CDS	3777399	3779054	111.688	0.16762	0.192997	0.868514	0.385113	0.517623
lldR	DNA-binding transcriptional dual regulator LldR	CDS	3779054	3779830	64.5588	0.137879	0.210683	0.654439	0.512829	0.637866
lldD	L-lactate dehydrogenase	CDS	3779827	3781017	102.032	0.0107513	0.178025	0.0603921	0.951843	0.972173
trmL	tRNA (cytidine/uridine-2'-O)-ribose methyltransferase	CDS	3781215	3781688	19.3397	-0.876708	0.336328	-2.6067	0.00914185	0.0229329
cysE	serine acetyltransferase	CDS	3781741	3782562	350.232	0.656514	0.10614	6.18535	6.19662e-10	4.44026e-09
gpsA	glycerol-3-phosphate dehydrogenase	CDS	3782642	3783661	322.068	-0.320303	0.114881	-2.78812	0.00530142	0.014134
secB	protein export chaperone SecB	CDS	3783661	3784128	408.521	-0.0586318	0.121036	-0.484416	0.628091	0.741883
grxC	reduced glutaredoxin 3	CDS	3784191	3784442	165.824	-0.166219	0.138283	-1.20202	0.229355	0.347074
yibN	putative sulfurtransferase YibN	CDS	3784584	3785015	227.634	-0.531108	0.13585	-3.90953	9.24775e-05	0.000348362
gpmM	2%2C3-bisphosphoglycerate-independent phosphoglycerate mutase	CDS	3785260	3786804	218.836	0.492731	0.133061	3.70304	0.000213032	0.000762051
envC	murein hydrolase activator EnvC	CDS	3786838	3788097	315.7	0.133217	0.107712	1.23678	0.216168	0.330991
yibQ	divergent polysaccharide deacetylase domain-containing protein YibQ	CDS	3788101	3789060	50.6137	-0.996492	0.241753	-4.12194	3.75696e-05	0.000152256
waaH	UDP-glucuronate:LPS(HepIII) glycosyltransferase	CDS	3789047	3790081	16.1118	-1.2337	0.352252	-3.50232	0.000461234	0.00155099
tdh	threonine dehydrogenase	CDS	3790320	3791345	94.1435	0.0483559	0.164244	0.294415	0.768441	0.846261
kbl	2-amino-3-ketobutyrate CoA ligase	CDS	3791355	3792551	163.003	-0.360798	0.153121	-2.35629	0.0184586	0.0420761
htrL	protein HtrL	CDS	3792826	3793683	96.305	-1.37315	0.210597	-6.52029	7.01704e-11	5.6124e-10
