## Supplementary Data 2 for "Transcriptome-scale analysis uncovers conserved residues in the hydrophobic core of the bacterial RNA chaperone Hfq required for small regulatory RNA stability" (part 3 of 3)

### Sheet: hfq(G34A) (continued)
Name	Product	Type	Start	End	baseMean	log2FoldChange	lfcSE	stat	pvalue	padj
rfaD	ADP-L-glycero-D-mannoheptose 6-epimerase	CDS	3793987	3794919	332.204	0.425377	0.119078	3.57227	0.000353901	0.00121159
waaF	ADP-heptose--LPS heptosyltransferase 2	CDS	3794929	3795975	130.02	-0.064296	0.149192	-0.430962	0.666496	0.771437
waaC	ADP-heptose:LPS heptosyltransferase 1	CDS	3795979	3796938	87.7685	-0.295685	0.195736	-1.51063	0.130882	0.221534
waaL	O-antigen ligase	CDS	3796948	3798207	36.5713	-1.46287	0.248697	-5.88214	4.05004e-09	2.70579e-08
yibX	protein YibX	CDS	3797772	3798014	9.94084	-0.787341	0.406093	-1.93882	0.052523	0.103385
yibX	protein YibX-S	CDS	3797772	3797846	4.60459	0.00634998	0.519802	0.0122161	0.990253	0.994412
yibY	protein YibY	CDS	3798039	3798149	4.34228	-0.75853	0.564038	-1.34482	0.178683	0.283832
waaU	putative ADP-heptose:LPS heptosyltransferase 4	CDS	3798239	3799312	44.8333	-0.913439	0.280992	-3.25076	0.00115095	0.00356669
waaZ	lipopolysaccharide core biosynthesis protein WaaZ	CDS	3799345	3800196	29.3807	-0.829291	0.264367	-3.13689	0.00170749	0.00509667
waaY	lipopolysaccharide core heptose (II) kinase	CDS	3800267	3800965	24.3372	-1.44827	0.367549	-3.94035	8.13622e-05	0.000309572
waaJ	UDP-glucose:(glucosyl)LPS alpha-1%2C2-glucosyltransferase	CDS	3800983	3801999	55.3973	-0.385322	0.22458	-1.71575	0.0862083	0.157161
waaO	UDP-D-glucose:(glucosyl)LPS alpha-1%2C3-glucosyltransferase	CDS	3802039	3803058	54.0443	-0.679178	0.258956	-2.62275	0.0087222	0.0220506
waaB	UDP-D-galactose:(glucosyl)lipopolysaccharide-1%2C6-D-galactosyltransferase	CDS	3803058	3804137	86.994	-1.15924	0.227292	-5.10022	3.39264e-07	1.80266e-06
waaS	lipopolysaccharide core biosynthesis protein WaaS	CDS	3804181	3805116	66.6889	-1.3033	0.210558	-6.18975	6.02606e-10	4.32486e-09
waaP	lipopolysaccharide core heptose (I) kinase	CDS	3805153	3805950	65.413	-0.400486	0.196566	-2.03741	0.0416088	0.0846143
waaG	lipopolysaccharide glucosyltransferase I	CDS	3805943	3807067	80.1963	-0.828242	0.193978	-4.26977	1.95673e-05	8.20056e-05
waaQ	lipopolysaccharide core heptosyltransferase 3	CDS	3807064	3808098	139.262	-0.425073	0.155071	-2.74116	0.00612228	0.0160633
rirA	small regulatory RNA RirA	ncRNA	3808166	3808238	45.6515	0.103229	0.228851	0.451078	0.651934	0.759614
waaA	KDO transferase	CDS	3808540	3809817	84.4833	-0.470008	0.1686	-2.78771	0.00530821	0.0141438
coaD	pantetheine-phosphate adenylyltransferase	CDS	3809825	3810304	32.2227	-0.343673	0.259939	-1.32213	0.186126	0.293498
mutM	DNA-formamidopyrimidine glycosylase	CDS	3810343	3811152	49.4208	1.28833	0.248117	5.19243	2.07569e-07	1.13493e-06
rpmG	50S ribosomal subunit protein L33	CDS	3811250	3811417	278.55	0.570546	0.159433	3.5786	0.000345441	0.0011853
rpmB	50S ribosomal subunit protein L28	CDS	3811438	3811674	422.927	0.56284	0.133275	4.22315	2.4091e-05	9.94053e-05
yicR	RadC-like JAB domain-containing protein YicR	CDS	3811891	3812559	208.462	0.425294	0.153318	2.77393	0.00553828	0.0147395
dfp	fused 4'-phosphopantothenoylcysteine decarboxylase and phosphopantothenoylcysteine synthetase	CDS	3812731	3813951	213.349	-0.405853	0.130765	-3.10369	0.00191123	0.00564547
dut	dUTP diphosphatase	CDS	3813929	3814387	92.5238	0.164014	0.221364	0.740924	0.45874	0.588716
slmA	nucleoid occlusion factor SlmA	CDS	3814494	3815090	81.5123	-1.00052	0.191154	-5.2341	1.65794e-07	9.21911e-07
pyrE	orotate phosphoribosyltransferase	CDS	3815127	3815768	11.989	-0.395186	0.40234	-0.982219	0.325992	0.456811
rph	truncated RNase PH	CDS	3815863	3816549	26.0701	-0.206528	0.306693	-0.673403	0.500691	0.626795
yicC	putative RNase adaptor protein YicC	CDS	3816676	3817539	191.984	-0.370109	0.155607	-2.37848	0.0173839	0.0399875
dinD	DNA damage-inducible protein D	CDS	3817760	3818584	152.866	0.864107	0.163361	5.28955	1.22617e-07	6.91985e-07
yicG	PF03458 family inner membrane protein YicG	CDS	3818874	3819491	9.89861	-0.267528	0.437982	-0.610819	0.541319	0.666092
ligB	DNA ligase B	CDS	3819488	3821170	35.0379	-0.579961	0.256967	-2.25694	0.0240116	0.0527234
gmk	guanylate kinase	CDS	3821428	3822051	493.278	0.195607	0.0922684	2.11998	0.0340077	0.0708053
rpoZ	RNA polymerase subunit omega	CDS	3822106	3822381	739.754	0.117294	0.0945528	1.24051	0.214786	0.329319
spoT	bifunctional (p)ppGpp synthase/hydrolase SpoT	CDS	3822400	3824508	345.504	-0.355128	0.120761	-2.94075	0.00327414	0.00921589
trmH	tRNA (Gm18) 2'-O-methyltransferase	CDS	3824515	3825204	67.8652	-0.175795	0.189389	-0.928222	0.353293	0.484604
recG	ATP-dependent DNA helicase RecG	CDS	3825210	3827291	79.8015	-0.371453	0.169539	-2.19096	0.0284544	0.0608607
gltS	glutamate:sodium symporter	CDS	3827460	3828665	229.337	0.158033	0.108542	1.45596	0.145404	0.24179
xanP	xanthine:H(+) symporter XanP	CDS	3828945	3830336	239.172	-3.92294	0.187084	-20.9689	1.26114e-97	4.77447e-95
yicH	AsmA family protein YicH	CDS	3830457	3832166	479.505	0.670235	0.107644	6.22639	4.77294e-10	3.46381e-09
yicI	alpha-D-xyloside xylohydrolase	CDS	3832219	3834537	54.7267	-0.129531	0.198501	-0.652546	0.514049	0.639114
yicJ	putative xyloside transporter YicJ	CDS	3834547	3835929	20.7436	-0.369057	0.337383	-1.09388	0.274006	0.398594
selC	tRNA-Sec	tRNA	3836222	3836316	332.067	0.5971	0.277688	2.15025	0.0315355	0.0662419
setC	putative arabinose exporter	CDS	3836953	3838137	19.7841	-0.470096	0.328718	-1.43009	0.152691	0.251882
yicL	putative transporter YicL	CDS	3838248	3839171	47.0912	-1.40712	0.224263	-6.27444	3.5089e-10	2.59202e-09
yicU	protein YicU	CDS	3838642	3838701	4.39088	-0.143221	0.588685	-0.243289	0.807781	0.874455
nlpA	lipoprotein-28	CDS	3839175	3839993	318.592	0.951159	0.167053	5.69375	1.2428e-08	7.88555e-08
yicS	uncharacterized protein YicS	CDS	3840215	3840508	24.1284	-1.03894	0.31307	-3.31856	0.000904835	0.0028586
nepI	purine ribonucleoside exporter	CDS	3840549	3841739	84.1723	-0.188075	0.175834	-1.06962	0.284791	0.411255
yicN	DUF1198 domain-containing protein YicN	CDS	3841950	3842402	107.162	-0.187362	0.162267	-1.15465	0.248233	0.368538
adeQ	adenine transporter	CDS	3842455	3843789	26.4178	-1.43019	0.321724	-4.44541	8.77228e-06	3.89184e-05
adeD	adenine deaminase	CDS	3843964	3845730	25.4683	0.348892	0.298644	1.16825	0.242704	0.362222
uhpU	small RNA UhpU	ncRNA	3845730	3845995	55.4009	-0.57599	0.179599	-3.2071	0.00134082	0.0040909
uhpT	hexose-6-phosphate:phosphate antiporter	CDS	3845776	3847167	57.9846	-0.337327	0.183995	-1.83335	0.0667505	0.126993
uhpC	inner membrane protein sensing glucose-6-phosphate	CDS	3847305	3848624	100.124	0.679849	0.211367	3.21643	0.00129795	0.00397077
uhpB	sensory histidine kinase UhpB	CDS	3848634	3850136	88.4811	-0.285373	0.180387	-1.582	0.113649	0.197515
uhpA	DNA-binding transcriptional activator UhpA	CDS	3850136	3850726	263.456	0.365882	0.165796	2.20683	0.0273262	0.0587242
ilvN	acetohydroxy acid synthase I subunit IlvN	CDS	3850802	3851092	16.0837	0.521748	0.381428	1.36788	0.171349	0.275067
ilvB	acetohydroxy acid synthase I subunit IlvB	CDS	3851096	3852784	115.223	0.407155	0.17083	2.3834	0.0171536	0.0395577
ivbL	ilvBN operon leader peptide	CDS	3852890	3852988	71.3486	-0.289681	0.247751	-1.16924	0.242307	0.361955
istR	small RNA IstR-2	ncRNA	3853118	3853257	31.4143	0.33995	0.249636	1.36178	0.173267	0.277166
istR	small regulatory RNA IstR-1	ncRNA	3853118	3853190	27.1445	0.250569	0.273071	0.917599	0.358829	0.490421
tisB	membrane-depolarizing toxin TisB	CDS	3853553	3853642	592.62	1.20802	0.132281	9.13219	6.71261e-20	1.05157e-18
ysdE	protein YsdE	CDS	3853766	3853840	1.50419	-0.622115	0.648022	-0.960021	0.337045	0.468065
emrD	multidrug efflux pump EmrD	CDS	3853922	3855106	17.6699	-0.0765325	0.359404	-0.212943	0.831371	0.890237
yidF	uncharacterized protein YidF	CDS	3855114	3855611	31.4592	-0.664399	0.295823	-2.24594	0.024708	0.0540175
yidG	inner membrane protein YidG	CDS	3855608	3855970	36.2006	-1.33941	0.265443	-5.04593	4.51317e-07	2.38411e-06
yidH	DUF202 domain-containing inner membrane protein YidH	CDS	3855960	3856307	71.5812	-0.282156	0.186875	-1.50986	0.131078	0.221783
yidI	putative inner membrane protein YidI	CDS	3856415	3856864	40.846	-0.300531	0.257075	-1.16904	0.242387	0.361955
yidJ	putative sulfatase/phosphatase YidJ	CDS	3856911	3858404	21.8731	-0.495543	0.322411	-1.53699	0.124295	0.212044
yidK	putative transporter YidK	CDS	3858401	3860116	18.7081	0.360077	0.351561	1.02422	0.30573	0.434417
yidL	putative DNA-binding transcriptional regulator YidL	CDS	3860283	3861176	11.9612	-1.22827	0.425022	-2.8899	0.00385369	0.0106234
glvB	putative PTS enzyme II component GlvB	CDS	3861987	3862472	1.90526	-0.334641	0.646483	-0.517634	0.604714	0.722381
glvC	putative PTS enzyme II component GlvC	CDS	3862497	3863603	6.19697	0.505215	0.476212	1.0609	0.288734	0.4151
yidP	putative DNA-binding transcriptional regulator YidP	CDS	3863899	3864615	14.3836	-0.295991	0.399901	-0.740161	0.459203	0.589144
yidE	putative transport protein YidE	CDS	3864612	3866273	140.01	-0.225228	0.151552	-1.48615	0.13724	0.230491
ibpB	small heat shock protein IbpB	CDS	3866469	3866897	1910.03	3.96203	0.253177	15.6493	3.36069e-55	3.46992e-53
ibpA	small heat shock protein IbpA	CDS	3867009	3867422	1807.09	3.30852	0.201366	16.4304	1.15878e-60	1.28398e-58
yidQ	DUF1375 domain-containing putative lipoprotein YidQ	CDS	3867728	3868060	387.191	0.323466	0.116951	2.76582	0.00567792	0.0150671
yidR	DUF3748 domain-containing galacturonate catabolism protein YidR	CDS	3868062	3869309	65.4797	0.112567	0.209575	0.537122	0.591183	0.710327
cbrA	colicin M resistance protein	CDS	3869377	3870441	22.1202	0.0563078	0.320174	0.175866	0.860399	0.910928
dgoT	D-galactonate:H(+) symporter	CDS	3870438	3871730	21.6587	-0.671977	0.293352	-2.29069	0.0219815	0.0487132
dgoD	D-galactonate dehydratase	CDS	3871850	3872998	54.7623	-0.162077	0.255396	-0.63461	0.525683	0.650552
dgoA	2-dehydro-3-deoxy-6-phosphogalactonate aldolase	CDS	3872995	3873612	15.5337	0.689124	0.343723	2.00488	0.0449756	0.0905693
dgoK	2-dehydro-3-deoxygalactonokinase	CDS	3873596	3874474	45.6147	0.785666	0.224728	3.49607	0.000472157	0.0015807
dgoR	DNA-binding transcriptional regulator DgoR	CDS	3874471	3875160	73.5009	1.12398	0.186945	6.01236	1.82845e-09	1.24912e-08
yidX	putative lipoprotein YidX	CDS	3875438	3876094	53.0959	-0.236636	0.213207	-1.10989	0.267047	0.390221
yidA	sugar phosphatase YidA	CDS	3876140	3876952	100.276	-0.258872	0.195183	-1.3263	0.184739	0.291413
yidB	DUF937 domain-containing protein YidB	CDS	3877067	3877465	152.432	-0.20221	0.139432	-1.45024	0.146992	0.244251
gyrB	DNA gyrase subunit B	CDS	3877705	3880119	621.704	0.954334	0.101465	9.40554	5.17613e-21	8.80717e-20
recF	recombination mediator protein RecF	CDS	3880148	3881221	101.691	1.7118	0.196198	8.72487	2.66484e-18	3.6465e-17
dnaN	beta sliding clamp	CDS	3881221	3882321	194.731	0.32507	0.124571	2.60952	0.00906687	0.0227573
dnaA	chromosomal replication initiator protein DnaA	CDS	3882326	3883729	416.698	-0.590032	0.115577	-5.10509	3.30637e-07	1.76301e-06
ysdD	protein YsdD	CDS	3884026	3884106	25.2594	0.0313269	0.326786	0.0958638	0.923629	0.954492
rpmH	50S ribosomal subunit protein L34	CDS	3884336	3884476	248.891	-0.482237	0.160444	-3.00564	0.00265021	0.00761056
rnpA	RNase P protein component	CDS	3884493	3884852	80.4181	-0.719465	0.180531	-3.98527	6.74033e-05	0.000261721
yidD	membrane protein insertion efficiency factor	CDS	3884816	3885073	27.7941	-0.0215348	0.332009	-0.0648622	0.948284	0.969627
yidC	membrane protein insertase YidC	CDS	3885076	3886722	232.347	0.235793	0.136576	1.72646	0.0842638	0.154235
mnmE	5-carboxymethylaminomethyluridine-tRNA synthase GTPase subunit	CDS	3886828	3888192	189.282	-0.822297	0.153449	-5.35878	8.3786e-08	4.80606e-07
tnaC	tnaAB operon leader peptide	CDS	3888435	3888509	0.289351	-0.0320367	0.416975	-0.0768313	0.938758	0.963356
tnaA	tryptophanase	CDS	3888730	3890145	28.2088	-0.787888	0.328188	-2.40072	0.0163628	0.0379265
tnaB	tryptophan:H(+) symporter TnaB	CDS	3890236	3891483	11.5895	-0.355769	0.370781	-0.959513	0.3373	0.468065
mdtL	efflux pump MdtL	CDS	3891615	3892790	14.2716	0.245354	0.366644	0.669187	0.503376	0.629463
yidZ	DNA-binding transcriptional dual regulator YidZ	CDS	3892765	3893724	31.5872	0.224635	0.30479	0.737015	0.461113	0.590594
yieE	putative phosphopantetheinyl transferase	CDS	3893881	3894630	71.9676	0.0459233	0.197834	0.23213	0.816437	0.881224
yieF	quinone reductase	CDS	3894652	3895218	74.6886	-0.224001	0.20471	-1.09423	0.273853	0.3985
adeP	adenine:H(+) symporter	CDS	3895272	3896609	306.086	-0.975662	0.142607	-6.84161	7.83098e-12	6.82843e-11
yieH	6-phosphogluconate phosphatase	CDS	3896774	3897439	61.1981	-0.18979	0.206126	-0.920748	0.357182	0.488758
cbrB	putative inner membrane protein	CDS	3897506	3897973	19.6681	-1.39834	0.352736	-3.96426	7.36228e-05	0.000283208
cbrC	PF03691 family colicin E2 tolerance protein CbrC	CDS	3898022	3898609	84.2017	-1.28245	0.2029	-6.32062	2.60523e-10	1.95306e-09
yieK	putative glucosamine-6-phosphate deaminase YieK	CDS	3898671	3899393	14.3057	-0.989551	0.385048	-2.56995	0.0101715	0.0251683
yieL	putative hydrolase YieL	CDS	3899408	3900577	7.2807	-0.487009	0.489784	-0.994333	0.320061	0.450305
bglH	carbohydrate-specific outer membrane porin%2C cryptic	CDS	3900604	3902220	22.3656	-0.239536	0.301926	-0.793357	0.42757	0.560058
bglB	6-phospho-beta-glucosidase B	CDS	3902289	3903701	9.33993	0.365106	0.408591	0.893572	0.371551	0.503567
bglF	beta-glucoside specific PTS enzyme II/BglG kinase/BglG phosphatase	CDS	3903720	3905597	20.6118	-0.221249	0.334766	-0.660906	0.508672	0.634958
bglG	transcriptional antiterminator BglG	CDS	3905731	3906567	5.64539	-1.5008	0.552758	-2.71512	0.00662517	0.0172482
phoU	negative regulator of the pho regulon	CDS	3906853	3907578	95.8722	0.999749	0.215359	4.64224	3.44652e-06	1.60955e-05
pstB	phosphate ABC transporter ATP binding subunit	CDS	3907593	3908366	113.758	0.806662	0.189108	4.26562	1.99352e-05	8.33937e-05
pstA	phosphate ABC transporter membrane subunit PstA	CDS	3908549	3909439	98.8624	0.810386	0.230828	3.51078	0.00044679	0.00150688
pstC	phosphate ABC transporter membrane subunit PstC	CDS	3909439	3910398	93.9701	0.560137	0.195522	2.86482	0.00417244	0.0113573
pstS	phosphate ABC transporter periplasmic binding protein	CDS	3910485	3911525	71.1465	0.544362	0.210614	2.58465	0.00974785	0.0242732
glmS	L-glutamine--D-fructose-6-phosphate aminotransferase	CDS	3911839	3913668	311.943	0.0117958	0.118599	0.0994593	0.920774	0.952864
glmU	fused N-acetylglucosamine-1-phosphate uridyltransferase and glucosamine-1-phosphate acetyltransferase	CDS	3913830	3915200	333.13	-0.696376	0.114925	-6.05937	1.36653e-09	9.4349e-09
atpC	ATP synthase F1 complex subunit epsilon	CDS	3915553	3915972	101.886	-0.236109	0.170416	-1.38549	0.165903	0.26822
atpD	ATP synthase F1 complex subunit beta	CDS	3915993	3917375	284.71	0.0931407	0.116125	0.802075	0.42251	0.555079
atpG	ATP synthase F1 complex subunit gamma	CDS	3917402	3918265	141.169	-0.429709	0.163997	-2.62022	0.00878735	0.0221906
atpA	ATP synthase F1 complex subunit alpha	CDS	3918316	3919857	363.338	0.125431	0.137963	0.909166	0.363262	0.494546
atpH	ATP synthase F1 complex subunit delta	CDS	3919870	3920403	122.646	0.503495	0.152648	3.2984	0.00097239	0.00305291
atpF	ATP synthase Fo complex subunit b	CDS	3920418	3920888	180.593	0.410393	0.173628	2.36364	0.0180963	0.041354
atpE	ATP synthase Fo complex subunit c	CDS	3920950	3921189	286.577	0.324279	0.125416	2.58562	0.00972048	0.0242372
atpB	ATP synthase Fo complex subunit a	CDS	3921236	3922051	303.05	0.500695	0.114027	4.39101	1.12825e-05	4.92851e-05
atpI	ATP synthase accessory factor AtpI	CDS	3922060	3922440	199.485	-0.768259	0.152449	-5.03946	4.66853e-07	2.45192e-06
rsmG	16S rRNA m(7)G527 methyltransferase	CDS	3923057	3923680	110.573	0.447532	0.278679	1.6059	0.108295	0.18997
mnmG	5-carboxymethylaminomethyluridine-tRNA synthase subunit MnmG	CDS	3923744	3925633	182.127	-0.203639	0.136459	-1.49231	0.135617	0.228696
mioC	flavoprotein MioC	CDS	3926012	3926455	198.799	-0.246167	0.147884	-1.6646	0.095993	0.171827
asnC	DNA-binding transcriptional dual regulator AsnC	CDS	3926545	3927003	29.3449	1.41953	0.274387	5.17344	2.29821e-07	1.25189e-06
asnA	asparagine synthetase A	CDS	3927155	3928147	7271.92	0.356205	0.175338	2.03153	0.0422011	0.0856656
viaA	protein ViaA	CDS	3928152	3929603	88.3802	-0.105859	0.21702	-0.487783	0.625703	0.740318
ravA	regulatory ATPase RavA	CDS	3929597	3931093	111.805	-0.230103	0.163516	-1.40722	0.159361	0.260237
kup	K(+):H(+) symporter Kup	CDS	3931316	3933184	100.943	-0.936864	0.1686	-5.55672	2.74898e-08	1.67858e-07
rbsD	D-ribose pyranase	CDS	3933351	3933770	14.4368	0.585259	0.405102	1.44472	0.148536	0.246097
rbsA	ribose ABC transporter ATP binding subunit	CDS	3933778	3935283	21.2477	-0.236006	0.312804	-0.754485	0.450558	0.581667
rbsC	ribose ABC transporter membrane subunit	CDS	3935288	3936253	63.1309	-0.00345504	0.1832	-0.0188593	0.984953	0.991281
rbsB	ribose ABC transporter periplasmic binding protein	CDS	3936278	3937168	78.167	-0.370617	0.191442	-1.93592	0.0528772	0.103974
rbsZ	small regulatory RNA RbsZ	ncRNA	3937045	3937278	81.0314	-0.913384	0.18772	-4.86566	1.14073e-06	5.72635e-06
rbsK	ribokinase	CDS	3937294	3938223	50.446	-0.30954	0.217554	-1.42282	0.154787	0.254506
rbsR	DNA-binding transcriptional dual regulator RbsR	CDS	3938227	3939219	27.8568	-0.0841615	0.303087	-0.277681	0.781258	0.854418
hsrA	putative transporter HsrA	CDS	3939185	3940612	41.5482	0.20301	0.242898	0.835781	0.403278	0.53523
yieP	DNA-binding transcriptional regulator YieP	CDS	3940635	3941327	103.284	-0.334977	0.164428	-2.03723	0.0416273	0.0846143
rrsC	16S ribosomal RNA	rRNA	3941808	3943349	8679.37	1.31593	0.367608	3.57972	0.000343963	0.00118201
gltU	tRNA-Glu	tRNA	3943435	3943510	23674	0.163934	0.350118	0.468226	0.639623	0.75015
rrlC	23S ribosomal RNA	rRNA	3943704	3946607	22628.5	1.10245	0.439273	2.50972	0.0120826	0.029244
rrfC	5S ribosomal RNA	rRNA	3946700	3946819	159534	1.22999	0.256296	4.79911	1.59375e-06	7.83593e-06
aspT	tRNA-Asp	tRNA	3946872	3946948	138238	0.358405	0.330414	1.08472	0.278047	0.403311
trpT	tRNA-Trp	tRNA	3946957	3947032	8931.88	0.885236	0.329981	2.68268	0.00730338	0.0188412
hdfR	DNA-binding transcriptional dual regulator HdfR	CDS	3947128	3947967	117.551	-0.380772	0.165779	-2.29687	0.0216264	0.0481501
maoP	macrodomain Ori protein	CDS	3948086	3948424	539.826	-2.59124	0.146183	-17.726	2.64186e-70	4.44518e-68
yifB	putative magnesium chelatase YifB	CDS	3948449	3949969	26.9987	0.102975	0.278056	0.370338	0.711131	0.805144
ilvL	ilvXGMEDA operon leader peptide	CDS	3950322	3950420	1700.56	-1.58736	0.12026	-13.1993	8.85e-40	3.90345e-38
ilvX	uncharacterized protein IlvX	CDS	3950507	3950557	110.064	2.3406	0.210401	11.1245	9.53359e-29	2.40617e-27
ilvM	acetolactate synthase II subunit IlvM	CDS	3952201	3952464	17.7541	1.59539	0.362452	4.40166	1.07427e-05	4.71081e-05
ilvE	branched-chain-amino-acid aminotransferase	CDS	3952484	3953413	89.4364	1.5818	0.213147	7.42116	1.16096e-13	1.19057e-12
ilvD	dihydroxy-acid dehydratase	CDS	3953478	3955328	145.589	0.473282	0.162881	2.90569	0.00366444	0.0101758
ilvA	threonine deaminase	CDS	3955331	3956875	124.037	0.240643	0.194643	1.23633	0.216336	0.331137
ilvY	DNA-binding transcriptional dual regulator IlvY	CDS	3956927	3957820	90.5279	-0.674299	0.156957	-4.29608	1.73844e-05	7.36731e-05
ilvC	ketol-acid reductoisomerase (NADP(+))	CDS	3957970	3959445	507.142	3.47917	0.34088	10.2064	1.8558e-24	3.73048e-23
ppiC	peptidyl-prolyl cis-trans isomerase C	CDS	3959532	3959813	99.0616	-0.495309	0.191683	-2.584	0.00976611	0.0242843
rep	ATP-dependent DNA helicase Rep	CDS	3960677	3962698	142.344	-0.77688	0.185584	-4.18613	2.83748e-05	0.000116342
gpp	guanosine-5'-triphosphate%2C3'-diphosphate phosphatase	CDS	3962745	3964229	283.015	-0.132744	0.137495	-0.965451	0.334319	0.46518
rhlB	ATP-dependent RNA helicase RhlB	CDS	3964365	3965630	668.291	0.335292	0.103469	3.24051	0.00119315	0.0036799
trxA	thioredoxin 1	CDS	3965761	3966090	2054.46	0.667095	0.0792985	8.41246	4.0151e-17	5.09513e-16
rhoL	rho operon leader peptide	CDS	3966231	3966332	367.834	-0.137344	0.134127	-1.02399	0.305841	0.434417
rho	transcription termination factor Rho	CDS	3966417	3967676	970.232	-0.377618	0.106724	-3.53828	0.000402747	0.00136747
rfe	UDP-N-acetylglucosamine--undecaprenyl-phosphate N-acetylglucosaminephosphotransferase	CDS	3967916	3969019	259.829	-0.96312	0.112227	-8.58188	9.3338e-18	1.23266e-16
wzzE	enterobacterial common antigen polysaccharide co-polymerase	CDS	3969031	3970077	152.822	-0.464442	0.162562	-2.85701	0.00427652	0.0116198
wecB	UDP-N-acetylglucosamine 2-epimerase	CDS	3970133	3971263	45.1986	0.101045	0.234	0.431819	0.665873	0.771345
wecC	UDP-N-acetyl-D-mannosamine dehydrogenase	CDS	3971260	3972522	44.8122	-0.362845	0.253124	-1.43347	0.151724	0.25074
rffG	dTDP-glucose 4%2C6-dehydratase 2	CDS	3972522	3973589	49.738	-0.0993656	0.208437	-0.476718	0.633563	0.74638
rffH	glucose-1-phosphate thymidylyltransferase 2	CDS	3973608	3974489	41.8212	-0.575704	0.238785	-2.41097	0.0159101	0.0370664
rffC	RffC	CDS	3974467	3975141	27.4357	-1.02845	0.286389	-3.59108	0.000329305	0.00113594
wecE	dTDP-4-dehydro-6-deoxy-D-glucose transaminase	CDS	3975146	3976276	81.0021	-0.429105	0.175918	-2.43923	0.0147187	0.034881
wzxE	lipid IIIECA flippase	CDS	3976278	3977528	132.485	-1.00383	0.160774	-6.24377	4.27141e-10	3.11978e-09
wecF	TDP-N-acetylfucosamine:lipid II N-acetylfucosaminyltransferase	CDS	3977525	3978604	130.466	-1.24449	0.195392	-6.36916	1.90064e-10	1.45119e-09
wzyE	enterobacterial common antigen polymerase	CDS	3978601	3979953	57.5386	-0.777394	0.208738	-3.72426	0.000195891	0.000704616
rffM	UDP-N-acetyl-D-mannosaminuronic acid transferase	CDS	3979956	3980696	70.0552	-0.467259	0.197643	-2.36416	0.0180712	0.0413174
yifK	putative transporter YifK	CDS	3980887	3982272	138.271	-1.62655	0.204908	-7.93794	2.0556e-15	2.32303e-14
argX	tRNA-Arg	tRNA	3982375	3982451	1301.9	-0.157032	0.25241	-0.622129	0.533857	0.658694
hisR	tRNA-His	tRNA	3982509	3982585	21123.2	-0.257959	0.244711	-1.05414	0.291819	0.418609
leuT	tRNA-Leu	tRNA	3982606	3982692	27880.1	0.791513	0.347962	2.27471	0.0229232	0.0506518
proM	tRNA-Pro	tRNA	3982735	3982811	5344.83	-0.0253961	0.246623	-0.102975	0.917983	0.951059
aslB	putative anaerobic sulfatase maturation enzyme AslB	CDS	3982958	3984193	22.3028	-0.332329	0.275491	-1.20631	0.227696	0.345153
aslA	putative sulfatase AslA	CDS	3984352	3986007	32.8018	-0.0393784	0.260499	-0.151165	0.879846	0.926121
glmZ	small regulatory RNA GlmZ	ncRNA	3986432	3986603	904.634	-2.34583	0.262576	-8.93389	4.11282e-19	6.0079e-18
hemY	protein HemY	CDS	3986686	3987882	217.163	0.50284	0.140309	3.58379	0.000338641	0.00116461
hemX	PF04375 family protein HemX	CDS	3987885	3989066	174.025	0.0615838	0.141127	0.436371	0.662567	0.769438
hemD	uroporphyrinogen-III synthase	CDS	3989088	3989828	139.178	-0.179864	0.163859	-1.09768	0.272344	0.396685
hemC	hydroxymethylbilane synthase	CDS	3989825	3990766	317.421	0.440111	0.111749	3.93838	8.2032e-05	0.000311859
cyaA	adenylate cyclase	CDS	3991153	3993699	1653.76	-0.20299	0.0717473	-2.82924	0.00466594	0.0125875
cyaY	frataxin CyaY	CDS	3993739	3994059	66.3128	0.19546	0.198144	0.986451	0.323912	0.454457
yzcX	protein YzcX	CDS	3993850	3994335	15.0425	0.157592	0.391036	0.403013	0.686939	0.787475
yifL	putative lipoprotein YifL	CDS	3994522	3994725	218.421	0.325119	0.14316	2.27102	0.0231457	0.0510937
dapF	diaminopimelate epimerase	CDS	3994762	3995586	252.857	0.37059	0.129028	2.87218	0.00407652	0.0111229
yigA	DUF484 domain-containing protein YigA	CDS	3995583	3996290	145.033	0.851025	0.173628	4.90141	9.5149e-07	4.85687e-06
xerC	site-specific tyrosine recombinase	CDS	3996287	3997183	98.0076	0.282993	0.180249	1.57001	0.116414	0.20109
yigB	5-amino-6-(5-phospho-D-ribitylamino)uracil phosphatase	CDS	3997183	3997899	41.6126	0.129429	0.283684	0.456245	0.648214	0.756638
uvrD	DNA helicase II	CDS	3997983	4000145	685.663	0.696969	0.105794	6.588	4.45776e-11	3.63584e-10
yigE	DUF2233 domain-containing protein YigE	CDS	4000292	4001056	9.05035	0.677697	0.473632	1.43085	0.152472	0.251793
ysgD	protein YsgD	CDS	4001218	4001274	68.9945	-0.749929	0.214084	-3.50296	0.000460112	0.00154836
corA	Ni(2(+))/Co(2(+))/Mg(2(+)) transporter	CDS	4001426	4002376	112.08	0.151809	0.190835	0.795497	0.426324	0.558933
yigF	DUF2628 domain-containing protein YigF	CDS	4002419	4002799	33.1829	-0.396393	0.268008	-1.47903	0.139131	0.233151
yigG	inner membrane protein	CDS	4002813	4003193	2.50344	-0.93283	0.621422	-1.50112	0.133324	0.225081
rarD	putative transporter RarD	CDS	4003288	4004178	92.6437	-0.959375	0.20162	-4.75833	1.95203e-06	9.47443e-06
yigI	putative thioesterase YigI	CDS	4004230	4004697	237.669	-0.285549	0.135856	-2.10186	0.0355659	0.0736444
pldA	outer membrane phospholipase A	CDS	4004862	4005731	74.9452	-0.10243	0.204996	-0.499669	0.617308	0.73376
recQ	ATP-dependent DNA helicase RecQ	CDS	4005864	4007693	103.263	-0.233305	0.172009	-1.35636	0.174985	0.279523
rhtC	L-threonine exporter	CDS	4007757	4008377	368.725	-1.12204	0.120223	-9.33295	1.02969e-20	1.71351e-19
rhtB	L-homoserine/L-homoserine lactone/L-threonine exporter	CDS	4008439	4009059	199.655	-0.0384309	0.131553	-0.292132	0.770186	0.847205
pldB	lysophospholipase L2	CDS	4009170	4010192	402.548	-0.102897	0.0983962	-1.04574	0.295683	0.422816
yigL	phosphosugar phosphatase YigL	CDS	4010200	4011000	83.0866	-0.122222	0.18571	-0.658133	0.510453	0.63656
bioP	biotin transporter	CDS	4011076	4011975	52.8078	-0.504104	0.224673	-2.24373	0.0248501	0.054302
metR	DNA-binding transcriptional dual regulator MetR	CDS	4011863	4012816	716.836	0.233513	0.137646	1.69647	0.0897963	0.162409
metE	cobalamin-independent homocysteine transmethylase	CDS	4013053	4015314	89.5775	0.134043	0.164214	0.816272	0.414345	0.546565
ysgA	putative dienelactone hydrolase	CDS	4015354	4016169	244.946	0.431853	0.152442	2.83291	0.00461268	0.0124586
udp	uridine phosphorylase	CDS	4016431	4017192	161.657	0.489293	0.124731	3.92279	8.75302e-05	0.000331375
rmuC	putative recombination limiting protein RmuC	CDS	4017333	4018760	202.91	0.410015	0.136513	3.00349	0.00266898	0.00764995
ubiE	bifunctional 2-octaprenyl-6-methoxy-1%2C4-benzoquinol methylase and demethylmenaquinone methyltransferase	CDS	4018855	4019610	236.161	0.0871844	0.121833	0.715603	0.474237	0.602308
ubiJ	ubiquinone biosynthesis accessory factor UbiJ	CDS	4019624	4020229	204.152	0.711079	0.180269	3.94455	7.99492e-05	0.000305474
esrE	small RNA EsrE	ncRNA	4019978	4020229	33.3643	0.198242	0.263129	0.753401	0.451209	0.582176
ubiB	ubiquinone biosynthesis protein UbiB	CDS	4020226	4021866	121.983	0.128157	0.160278	0.799593	0.423946	0.556162
tatA	twin arginine protein translocation system - TatA protein	CDS	4021945	4022214	474.751	0.644085	0.124707	5.16481	2.40688e-07	1.30483e-06
tatB	twin arginine protein translocation system - TatB protein	CDS	4022218	4022733	239.826	0.498451	0.128454	3.88038	0.000104292	0.00039028
tatC	twin arginine protein translocation system - TatC protein	CDS	4022736	4023512	69.8338	0.127348	0.206052	0.618041	0.536548	0.661117
tatD	3' -> 5' ssDNA/RNA exonuclease TatD	CDS	4023554	4024336	61.3866	0.0442684	0.203602	0.217426	0.827876	0.888925
rfaH	transcription antiterminator RfaH	CDS	4024333	4024821	53.7159	0.404869	0.205477	1.97039	0.0487942	0.0968846
ubiD	3-octaprenyl-4-hydroxybenzoate decarboxylase	CDS	4024988	4026481	775.858	0.193259	0.0763608	2.53086	0.0113782	0.0277314
fre	NAD(P)H-flavin reductase	CDS	4026527	4027228	618.597	0.201459	0.101017	1.99432	0.0461176	0.092459
fadA	3-ketoacyl-CoA thiolase	CDS	4027609	4028772	63.5582	-0.0832407	0.255456	-0.325852	0.744537	0.829775
fadB	multifunctional enoyl-CoA hydratase%2C 3-hydroxyacyl-CoA epimerase%2C Delta(3)-cis- Delta(2)-trans-enoyl-CoA isomerase%2C L-3-hydroxyacyl-CoA dehydrogenase	CDS	4028782	4030971	60.2841	0.928694	0.210787	4.40583	1.05379e-05	4.63441e-05
pepQ	Xaa-Pro dipeptidase	CDS	4031161	4032492	311.098	0.765001	0.10683	7.16092	8.01349e-13	7.66428e-12
yigZ	IMPACT family member YigZ	CDS	4032492	4033106	149.793	0.072113	0.132269	0.545199	0.585617	0.705317
trkH	K(+) transporter TrkH	CDS	4033145	4034596	305.747	-1.38144	0.151059	-9.14505	5.96022e-20	9.40184e-19
hemG	protoporphyrinogen oxidase	CDS	4034608	4035153	87.6744	-0.0229849	0.199631	-0.115137	0.908336	0.945594
rrsA	16S ribosomal RNA	rRNA	4035531	4037072	8354.08	1.28031	0.370998	3.451	0.000558519	0.00182151
ileT	tRNA-Ile	tRNA	4037141	4037217	9329.01	0.101671	0.250158	0.406426	0.684429	0.785788
alaT	tRNA-Ala	tRNA	4037260	4037335	133526	0.602998	0.341639	1.76502	0.077561	0.144137
rrlA	23S ribosomal RNA	rRNA	4037519	4040423	22279.3	1.10782	0.438411	2.5269	0.0115074	0.0280162
rrfA	5S ribosomal RNA	rRNA	4040517	4040636	96209.2	1.03272	0.237741	4.34389	1.39981e-05	6.01432e-05
mobB	molybdopterin-guanine dinucleotide biosynthesis adaptor protein	CDS	4040906	4041433	112.813	-0.730827	0.202083	-3.61648	0.000298641	0.00103884
mobA	molybdenum cofactor guanylyltransferase	CDS	4041415	4041999	59.3468	0.494629	0.219928	2.24906	0.024509	0.0536599
yihD	DUF1040 domain-containing protein YihD	CDS	4042069	4042338	224.626	-0.54292	0.168436	-3.2233	0.00126724	0.00388727
srkA	stress response kinase A	CDS	4042415	4043401	486.555	0.609566	0.11548	5.27853	1.30225e-07	7.33102e-07
dsbA	thiol:disulfide oxidoreductase DsbA	CDS	4043418	4044044	207.009	0.281338	0.137077	2.05241	0.0401299	0.0820108
yihF	DUF945 domain-containing protein YihF	CDS	4044199	4045629	20.5666	-0.846672	0.350226	-2.4175	0.0156274	0.036539
yihG	1-acylglycerol-3-phosphate O-acyltransferase YihG	CDS	4045670	4046602	48.2087	-0.66164	0.22858	-2.89457	0.00379684	0.0104921
polA	DNA polymerase I	CDS	4046966	4049752	181.555	0.0765986	0.164222	0.466434	0.640905	0.750808
spf	small regulatory RNA Spot 42	ncRNA	4049899	4050009	6282.53	-0.616887	0.175594	-3.51315	0.000442821	0.00149683
yihA	GTP-binding protein YihA	CDS	4050133	4050765	295.583	-0.102738	0.121458	-0.845873	0.397624	0.530204
csrC	small regulatory RNA CsrC	ncRNA	4051036	4051281	19953.1	-2.6657	0.0711939	-37.4428	7.87113e-307	3.57586e-303
yihI	Der GTPase-activating protein YihI	CDS	4051347	4051856	227.69	-0.481678	0.16336	-2.94858	0.00319242	0.00901378
hemN	coproporphyrinogen III dehydrogenase	CDS	4052045	4053418	257.157	-0.133557	0.123057	-1.08533	0.277774	0.403043
yshB	uncharacterized protein YshB	CDS	4053647	4053757	517.074	-0.657272	0.21054	-3.12184	0.00179726	0.00532612
glnG	DNA-binding transcriptional dual regulator NtrC	CDS	4053869	4055278	539.578	1.09278	0.152903	7.14689	8.87643e-13	8.45401e-12
glnL	protein histidine kinase NtrB	CDS	4055290	4056339	427.74	1.5494	0.146707	10.5612	4.50911e-26	9.94412e-25
glnA	glutamine synthetase	CDS	4056625	4058034	20664.9	1.47132	0.10956	13.4293	4.07005e-41	1.96705e-39
bipA	50S ribosomal subunit assembly factor BipA	CDS	4058407	4060230	823.982	0.355532	0.0871753	4.07835	4.53559e-05	0.000180906
yihL	putative DNA-binding transcriptional regulator YihL	CDS	4060447	4061157	12.2793	0.0923853	0.374518	0.246678	0.805158	0.873825
yihM	putative TIM barrel domain-containing protein YihM	CDS	4061165	4062145	12.842	0.905382	0.406426	2.22767	0.0259026	0.0562234
yihN	putative transporter YihN	CDS	4062247	4063512	71.8594	-1.83205	0.244302	-7.49911	6.42524e-14	6.69492e-13
ompL	putative outer membrane porin L	CDS	4063603	4064295	3.28845	0.556672	0.5833	0.95435	0.339907	0.470296
yihO	putative sulfoquinovose transporter	CDS	4064363	4065766	93.8566	-2.55587	0.223806	-11.42	3.32095e-30	8.92727e-29
yihP	putative 2%2C3-dihydroxypropane-1-sulfonate export protein	CDS	4065809	4067194	9.16145	0.17858	0.461583	0.386887	0.69884	0.795835
yihQ	sulfoquinovosidase	CDS	4067240	4069276	14.2977	-0.14862	0.383705	-0.387328	0.698513	0.795723
yihR	putative sulfoquinovose mutarotase YihR	CDS	4069475	4070401	4.1594	-0.93051	0.594225	-1.56592	0.117367	0.202376
yihS	sulfoquinovose isomerase	CDS	4070515	4071756	11.6015	0.240303	0.406578	0.591037	0.554496	0.677717
yihT	6-deoxy-6-sulfofructose-1-phosphate aldolase	CDS	4071773	4072651	3.70021	0.811367	0.580724	1.39716	0.162364	0.26361
yihU	3-sulfolactaldehyde reductase	CDS	4072675	4073571	5.49691	1.49907	0.51575	2.90659	0.00365397	0.0101591
yihV	6-deoxy-6-sulfofructose kinase	CDS	4073739	4074635	34.8337	-0.0598372	0.25669	-0.233111	0.815675	0.880916
csqR	DNA-binding transcriptional dual regulator CsqR	CDS	4074669	4075454	107.806	0.550284	0.15494	3.55159	0.000382913	0.00130599
yihX	alpha-D-glucose-1-phosphate phosphatase YihX	CDS	4075553	4076152	385.916	-0.0723011	0.105233	-0.687058	0.492046	0.617846
yihY	PF03631 family membrane protein YihY	CDS	4076146	4077018	334.044	-0.827595	0.1261	-6.56299	5.27388e-11	4.27843e-10
dtd	D-aminoacyl-tRNA deacylase	CDS	4077015	4077452	360.607	0.627026	0.105817	5.9256	3.11162e-09	2.10046e-08
fabY	putative fatty acid biosynthesis enzyme FabY	CDS	4077449	4078438	212.422	0.704732	0.124724	5.65031	1.60157e-08	1.00635e-07
yiiE	putative DNA-binding transcriptional regulator YiiE	CDS	4079291	4079509	4.04703	-0.184415	0.546763	-0.337286	0.735902	0.825482
yiiF	protein YiiF	CDS	4079751	4079969	39.083	-0.123559	0.261774	-0.472005	0.636923	0.748653
fdhE	formate dehydrogenase formation protein	CDS	4080299	4081228	331.164	0.582516	0.119852	4.86031	1.17204e-06	5.86405e-06
fdoI	formate dehydrogenase O subunit gamma	CDS	4081225	4081860	293.319	1.01614	0.106342	9.5554	1.23112e-21	2.22232e-20
fdoH	formate dehydrogenase O subunit beta	CDS	4081857	4082759	353.316	1.48519	0.153922	9.649	4.96392e-22	9.06452e-21
fdoG	formate dehydrogenase O subunit alpha	CDS	4082772	4085822	1199.53	1.08858	0.109425	9.94822	2.56737e-23	4.94219e-22
fdhD	sulfurtransferase for molybdenum cofactor sulfuration	CDS	4086016	4086849	192.6	-0.728781	0.148819	-4.8971	9.72632e-07	4.95366e-06
yiiG	DUF3829 domain-containing lipoprotein YiiG	CDS	4087002	4088057	7.28816	0.0123069	0.461538	0.0266651	0.978727	0.986479
frvR	putative DNA-binding transcriptional regulator FrvR	CDS	4088107	4089855	19.523	-0.573419	0.350656	-1.63528	0.101991	0.180783
frvX	peptidase M42 family protein FrvX	CDS	4089855	4090925	40.2054	-0.303654	0.268087	-1.13267	0.257354	0.378981
frvB	putative PTS enzyme IIBC component FrvB	CDS	4090915	4092366	18.3943	0.65895	0.324094	2.0332	0.042032	0.0853605
frvA	putative PTS enzyme IIA component FrvA	CDS	4092377	4092823	4.22354	-0.728417	0.608388	-1.19729	0.231194	0.349174
rhaM	L-rhamnose mutarotase	CDS	4093124	4093438	0.924993	-0.988406	0.620045	-1.59409	0.110917	0.193955
rhaD	rhamnulose-1-phosphate aldolase	CDS	4093448	4094272	2.05524	0.499835	0.635828	0.786117	0.431799	0.563645
rhaA	L-rhamnose isomerase	CDS	4094723	4095982	0.279185	0	0.457959	0	1	1
rhaB	rhamnulokinase	CDS	4095979	4097448	0.481231	-0.0870322	0.584382	-0.14893	0.881609	0.927118
rhaS	DNA-binding transcriptional activator RhaS	CDS	4097736	4098572	8.41967	-0.191123	0.415134	-0.460389	0.645237	0.754132
rhaR	DNA-binding transcriptional activator RhaR	CDS	4098646	4099494	4.56192	0.246234	0.525093	0.468934	0.639117	0.750129
rhaT	rhamnose/lyxose:H(+) symporter	CDS	4099491	4100525	66.0391	0.136228	0.218566	0.623281	0.5331	0.658118
sodA	superoxide dismutase (Mn)	CDS	4100810	4101430	879.129	0.0996912	0.167441	0.59538	0.551589	0.675218
kdgT	2-dehydro-3-deoxy-D-gluconate:H(+) symporter	CDS	4101690	4102673	46.15	-0.209717	0.237119	-0.88444	0.376459	0.50846
yiiM	6-hydroxyaminopurine reductase	CDS	4102822	4103496	233.257	-0.0830049	0.113649	-0.73036	0.46517	0.594215
cpxA	sensor histidine kinase CpxA	CDS	4103602	4104975	336.06	-0.307896	0.126064	-2.44239	0.0145905	0.0345954
cpxR	DNA-binding transcriptional dual regulator CpxR	CDS	4104972	4105670	392.041	0.560159	0.103579	5.40801	6.37271e-08	3.74047e-07
cpxP	periplasmic protein CpxP	CDS	4105820	4106320	13668.6	0.325784	0.132378	2.46101	0.0138546	0.0330748
cpxQ	small regulatory RNA CpxQ	ncRNA	4106330	4106387	1025.42	-1.99952	0.196482	-10.1766	2.52223e-24	5.0478e-23
fieF	Zn(2(+))/Fe(2(+))/Cd(2(+)) exporter	CDS	4106469	4107371	789.08	-0.00820656	0.0924937	-0.0887256	0.9293	0.958196
pfkA	6-phosphofructokinase 1	CDS	4107552	4108514	821.653	0.874499	0.0892496	9.79835	1.14435e-22	2.17522e-21
sbp	sulfate/thiosulfate ABC transporter periplasmic binding protein Sbp	CDS	4108834	4109823	126.799	0.484057	0.213192	2.27053	0.0231755	0.0511347
cdh	CDP-diacylglycerol diphosphatase	CDS	4109930	4110685	37.2619	0.777798	0.262569	2.96226	0.00305391	0.00865498
tpiA	triose-phosphate isomerase	CDS	4110740	4111507	348.922	0.41756	0.144021	2.89931	0.00373984	0.0103472
yiiQ	DUF1454 domain-containing protein YiiQ	CDS	4111615	4112214	35.2543	-0.103732	0.277952	-0.373202	0.708998	0.803236
yiiR	DUF805 domain-containing protein YiiR	CDS	4112315	4112755	145.746	-2.24733	0.197327	-11.3889	4.75123e-30	1.26227e-28
yiiS	DUF406 domain-containing protein YiiS	CDS	4112967	4113266	101.712	-0.226781	0.203778	-1.11288	0.26576	0.388965
uspD	universal stress protein D	CDS	4113293	4113721	211.143	-1.6275	0.164251	-9.90863	3.81836e-23	7.31932e-22
fpr	flavodoxin/ferredoxin-NADP(+) reductase	CDS	4113726	4114472	176.102	0.6516	0.166176	3.92114	8.81318e-05	0.000333375
glpX	fructose-1%2C6-bisphosphatase 2	CDS	4114569	4115579	55.7781	-0.82741	0.222342	-3.72134	0.000198167	0.00071224
glpK	glycerol kinase	CDS	4115714	4117222	55.1262	-0.0831366	0.208037	-0.399624	0.689433	0.78914
glpF	glycerol facilitator	CDS	4117245	4118090	20.2634	-0.334731	0.440519	-0.759856	0.447341	0.578335
zapB	cell division factor ZapB	CDS	4118515	4118760	509.002	0.0477183	0.10092	0.472835	0.636331	0.748344
rraA	ribonuclease E inhibitor protein A	CDS	4118845	4119330	1466.78	0.410187	0.103881	3.94863	7.85985e-05	0.000300633
menA	1%2C4-dihydroxy-2-naphthoate octaprenyltransferase	CDS	4119423	4120349	84.471	0.44619	0.198041	2.25301	0.0242583	0.053188
hslU	ATPase component of the HslVU protease	CDS	4120416	4121747	399.148	1.16052	0.131383	8.83305	1.01861e-18	1.43268e-17
hslV	peptidase component of the HslVU protease	CDS	4121757	4122287	482.668	2.2328	0.155586	14.351	1.0508e-46	6.2813e-45
ftsN	cell division protein FtsN	CDS	4122380	4123339	391.084	0.512695	0.119788	4.28003	1.86868e-05	7.84604e-05
cytR	DNA-binding transcriptional repressor CytR	CDS	4123431	4124456	111.381	0.260174	0.156406	1.66345	0.0962224	0.172034
priA	primosomal protein N'	CDS	4124612	4126810	70.1432	-0.134205	0.178713	-0.750954	0.45268	0.583743
rpmE	50S ribosomal subunit protein L31	CDS	4127013	4127225	345.545	0.624309	0.142515	4.38067	1.18315e-05	5.14852e-05
yiiX	putative lipid-binding hydrolase YiiX	CDS	4127286	4127894	201.578	-0.291921	0.15905	-1.83541	0.0664454	0.12662
metJ	DNA-binding transcriptional repressor MetJ	CDS	4128078	4128395	815.918	-0.330854	0.105369	-3.13996	0.00168968	0.00505348
metB	O-succinylhomoserine(thiol)-lyase/O-succinylhomoserine lyase	CDS	4128672	4129832	715.134	0.174343	0.137351	1.26933	0.204324	0.316349
metL	fused aspartate kinase/homoserine dehydrogenase 2	CDS	4129835	4132267	1749.85	0.118733	0.123396	0.962212	0.335943	0.46701
metF	5%2C10-methylenetetrahydrofolate reductase	CDS	4132616	4133506	2061.53	0.465842	0.166932	2.79061	0.00526095	0.0140426
katG	catalase/hydroperoxidase HPI	CDS	4133835	4136015	4017.99	1.66316	0.111234	14.9519	1.51331e-50	1.20613e-48
yijE	cystine exporter	CDS	4136108	4137013	139.997	1.04423	0.164549	6.34602	2.20954e-10	1.67578e-09
yijF	DUF1287 domain-containing protein YijF	CDS	4137040	4137657	5.86666	0.171265	0.540157	0.317066	0.751194	0.833783
gldA	L-1%2C2-propanediol dehydrogenase/glycerol dehydrogenase	CDS	4137932	4139035	36.5787	0.124986	0.246224	0.507611	0.611726	0.72865
fsaB	fructose-6-phosphate aldolase 2	CDS	4139046	4139708	4.94099	0.402391	0.548062	0.734208	0.462822	0.592282
ptsA	putative PTS multiphosphoryl transfer protein PtsA	CDS	4139720	4142221	8.35655	0.456166	0.448947	1.01608	0.309592	0.438701
frwC	putative PTS enzyme IIC component FrwC	CDS	4142530	4143609	7.22911	0.155948	0.491458	0.317318	0.751002	0.833774
frwB	putative PTS enzyme IIB component FrwB	CDS	4143624	4143944	6.11125	0.207006	0.525995	0.393551	0.693913	0.792869
pflD	putative formate acetyltransferase 2	CDS	4143995	4146292	33.1441	0.255445	0.267623	0.954495	0.339833	0.470296
pflC	putative pyruvate formate-lyase 2 activating enzyme PflC	CDS	4146258	4147136	17.086	0.159307	0.368391	0.432441	0.665421	0.771345
frwD	putative PTS enzyme IIB component FrwD	CDS	4147138	4147479	20.9868	-0.119916	0.393375	-0.304838	0.76049	0.841019
yijO	putative DNA-binding transcriptional regulator YijO	CDS	4147466	4148317	74.7988	0.116049	0.224419	0.517111	0.605079	0.72259
eptC	phosphoethanolamine transferase EptC	CDS	4148532	4150265	106.08	-0.418051	0.182248	-2.29385	0.0217989	0.0484208
ppc	phosphoenolpyruvate carboxylase	CDS	4150447	4153098	1862.25	1.679	0.0741624	22.6395	1.76976e-113	1.14858e-110
argE	acetylornithine deacetylase	CDS	4153696	4154847	256.885	0.10495	0.141601	0.741163	0.458595	0.588696
argC	N-acetylglutamylphosphate reductase	CDS	4155001	4156005	239.668	-0.468674	0.204058	-2.29677	0.0216321	0.0481501
argB	acetylglutamate kinase	CDS	4156013	4156789	141.802	0.361761	0.156418	2.31278	0.0207346	0.046474
argH	argininosuccinate lyase	CDS	4156850	4158223	343	-0.124198	0.141002	-0.880829	0.37841	0.509695
oxyS	small regulatory RNA OxyS	ncRNA	4158278	4158394	3148.69	1.48632	0.214691	6.92307	4.41951e-12	3.95233e-11
oxyR	DNA-binding transcriptional dual regulator OxyR	CDS	4158490	4159407	296.82	0.885988	0.12552	7.05854	1.68266e-12	1.56326e-11
sthA	soluble pyridine nucleotide transhydrogenase	CDS	4159390	4160790	443.379	0.110797	0.122702	0.902978	0.366537	0.498109
fabR	DNA-binding transcriptional repressor FabR	CDS	4161067	4161771	858.708	0.459729	0.119773	3.83835	0.000123865	0.000458614
yijD	DUF1422 domain-containing inner membrane protein YijD	CDS	4161771	4162130	413.848	1.27947	0.0925859	13.8193	1.94976e-43	9.95255e-42
trmA	tRNA m(5)U54 methyltransferase	CDS	4162170	4163270	460.378	-0.171179	0.0968745	-1.76702	0.0772246	0.143666
btuB	cobalamin outer membrane transporter	CDS	4163639	4165483	219.235	0.21041	0.11483	1.83237	0.0668968	0.12716
murI	glutamate racemase	CDS	4165428	4166285	121.33	-0.293413	0.149909	-1.95727	0.0503152	0.0995566
rrsB	16S ribosomal RNA	rRNA	4166659	4168200	8356.03	1.28811	0.370645	3.47531	0.000510255	0.00168957
gltT	tRNA-Glu	tRNA	4168372	4168447	29600.7	0.200687	0.34889	0.575215	0.565146	0.686774
rrlB	23S ribosomal RNA	rRNA	4168641	4171544	21598.9	1.08839	0.438401	2.48263	0.0130415	0.0313147
rrfB	5S ribosomal RNA	rRNA	4171637	4171756	98356.5	1.05722	0.324115	3.26187	0.00110681	0.00344636
murB	UDP-N-acetylenolpyruvoylglucosamine reductase	CDS	4172057	4173085	202.386	0.0211462	0.143707	0.147148	0.883015	0.927953
birA	DNA-binding transcriptional repressor/biotin-[acetyl-CoA-carboxylase] ligase BirA	CDS	4173082	4174047	206.207	-0.885672	0.140539	-6.30195	2.93915e-10	2.18179e-09
coaA	pantothenate kinase	CDS	4174076	4175026	66.9834	-0.291846	0.251432	-1.16074	0.245749	0.366286
thrU	tRNA-Thr	tRNA	4175388	4175463	22839.3	0.623133	0.340574	1.82966	0.0673014	0.127715
tyrU	tRNA-Tyr	tRNA	4175472	4175556	3361.42	0.654962	0.257673	2.54184	0.0110271	0.0270645
glyT	tRNA-Gly	tRNA	4175673	4175747	4313.79	0.838789	0.345497	2.42778	0.0151916	0.035667
thrT	tRNA-Thr	tRNA	4175754	4175829	7520.19	0.16753	0.306586	0.546437	0.584765	0.704727
tufB	translation elongation factor Tu 2	CDS	4175944	4177128	1278.53	0.160242	0.101728	1.57519	0.115212	0.199469
secE	Sec translocon subunit SecE	CDS	4177358	4177741	490.563	0.277664	0.105371	2.6351	0.00841121	0.0213356
nusG	transcription termination/antitermination factor NusG	CDS	4177743	4178288	370.261	0.152552	0.12242	1.24613	0.212717	0.326809
rplK	50S ribosomal subunit protein L11	CDS	4178447	4178875	851.864	-0.135335	0.114351	-1.18351	0.236608	0.35546
rplA	50S ribosomal subunit protein L1	CDS	4178879	4179583	1242.46	0.209647	0.0800033	2.62047	0.00878076	0.0221863
rplJ	50S ribosomal subunit protein L10	CDS	4179996	4180493	933.233	-0.0131261	0.120828	-0.108634	0.913493	0.948354
rplL	50S ribosomal subunit protein L12	CDS	4180560	4180925	1384.41	-0.135634	0.0911373	-1.48824	0.136688	0.229932
rpoB	RNA polymerase subunit beta	CDS	4181245	4185273	1312.98	0.670336	0.094395	7.1014	1.235e-12	1.16162e-11
rpoC	RNA polymerase subunit beta'	CDS	4185350	4189573	1640.51	0.551039	0.0947557	5.81536	6.05033e-09	3.98358e-08
yjaZ	protein YjaZ	CDS	4189786	4190325	22.6585	-0.929152	0.357591	-2.59836	0.0093669	0.0234069
sroH	small RNA SroH	ncRNA	4190327	4190487	87.0564	-0.447797	0.205349	-2.18066	0.0292084	0.062197
thiH	2-iminoacetate synthase	CDS	4190735	4191868	479.588	0.678254	0.131287	5.1662	2.38899e-07	1.29668e-06
thiG	1-deoxy-D-xylulose 5-phosphate:thiol sulfurtransferase	CDS	4191865	4192635	397.878	1.34077	0.122121	10.979	4.82023e-28	1.15864e-26
thiS	sulfur carrier protein ThiS	CDS	4192637	4192837	187.157	1.14123	0.176811	6.45452	1.08559e-10	8.45941e-10
thiF	sulfur carrier protein ThiS adenylyltransferase	CDS	4192821	4193576	526.979	1.29127	0.156755	8.23753	1.75805e-16	2.12982e-15
thiE	thiamine phosphate synthase	CDS	4193569	4194204	528.983	1.6121	0.144544	11.153	6.92289e-29	1.75702e-27
thiC	phosphomethylpyrimidine synthase	CDS	4194204	4196099	1137.95	1.77294	0.103981	17.0507	3.45576e-65	4.75743e-63
rsd	regulator of sigma D	CDS	4196332	4196808	337.282	-0.778718	0.110812	-7.0274	2.10418e-12	1.9469e-11
nudC	RNA decapping hydrolase	CDS	4196903	4197676	92.5313	-0.434214	0.166252	-2.61177	0.00900738	0.0226456
hemE	uroporphyrinogen decarboxylase	CDS	4197716	4198780	237.58	-0.103532	0.131759	-0.785764	0.432006	0.563645
nfi	endonuclease V	CDS	4198790	4199461	98.9619	-0.271395	0.162759	-1.66746	0.0954228	0.170941
yjaG	DUF416 domain-containing protein YjaG	CDS	4199504	4200094	71.2236	-0.244156	0.196678	-1.2414	0.214459	0.328928
hupA	DNA-binding protein HU-alpha	CDS	4200281	4200553	245.303	0.803182	0.142209	5.64792	1.62405e-08	1.01907e-07
yjaH	DUF1481 domain-containing protein YjaH	CDS	4200566	4201261	80.0981	0.245586	0.172667	1.42231	0.154938	0.254652
zraP	signaling pathway modulator ZraP	CDS	4201263	4201688	137.714	1.11703	0.168545	6.62748	3.41475e-11	2.82058e-10
zraS	sensor histidine kinase ZraS	CDS	4201926	4203323	72.4512	0.294099	0.200176	1.4692	0.141777	0.236979
zraR	DNA-binding transcriptional activator ZraR	CDS	4203320	4204645	130.786	-0.103734	0.154641	-0.670804	0.502345	0.628347
purD	phosphoribosylamine--glycine ligase	CDS	4204642	4205931	122.139	-1.69062	0.211098	-8.0087	1.15924e-15	1.33327e-14
purH	bifunctional AICAR transformylase/IMP cyclohydrolase	CDS	4205943	4207532	91.149	-1.56816	0.182417	-8.59659	8.21187e-18	1.09083e-16
rrsE	16S ribosomal RNA	rRNA	4208147	4209688	8341.74	1.291	0.370756	3.48207	0.000497562	0.00165478
gltV	tRNA-Glu	tRNA	4209774	4209849	23601.1	0.165739	0.350913	0.472308	0.636707	0.748592
rrlE	23S ribosomal RNA	rRNA	4210043	4212946	21682.8	1.08918	0.441847	2.46507	0.0136988	0.0327546
rrfE	5S ribosomal RNA	rRNA	4213040	4213159	97370.8	1.05206	0.323696	3.25016	0.00115342	0.00357189
yjaA	stress response protein	CDS	4213234	4213617	2.1359	-1.17446	0.619939	-1.89448	0.0581612	0.112821
yjaB	peptidyl-lysine N-acetyltransferase YjaB	CDS	4213680	4214123	93.4791	-0.2167	0.166979	-1.29777	0.194366	0.303697
metA	homoserine O-succinyltransferase	CDS	4214280	4215209	1081.74	0.578955	0.132606	4.36598	1.26552e-05	5.48072e-05
aceB	malate synthase A	CDS	4215478	4217079	9896.94	-0.0670204	0.0973213	-0.688651	0.491043	0.61744
aceA	isocitrate lyase	CDS	4217109	4218413	10882.3	0.0924443	0.130521	0.70827	0.478778	0.606549
aceK	isocitrate dehydrogenase kinase/phosphatase	CDS	4218596	4220332	2104.35	-1.76266	0.15052	-11.7105	1.12662e-31	3.23939e-30
aceK-int	small RNA AceK-int	ncRNA	4218879	4218963	318.07	-3.29597	0.257767	-12.7866	1.94743e-37	7.62686e-36
arpA	regulator of acetyl CoA synthetase	CDS	4220301	4222487	5.47929	-0.427381	0.483382	-0.884148	0.376617	0.50846
iclR	DNA-binding transcriptional repressor IclR	CDS	4222804	4223628	681.047	0.116688	0.0902228	1.29333	0.195896	0.305617
metH	cobalamin-dependent methionine synthase	CDS	4223828	4227511	629.944	0.671464	0.103211	6.50575	7.73071e-11	6.13997e-10
yjbB	putative inorganic phosphate export protein YjbB	CDS	4227731	4229362	93.9656	0.636955	0.174997	3.6398	0.000272855	0.000956465
pepE	peptidase E	CDS	4229453	4230142	14.7748	-0.706063	0.392186	-1.80033	0.0718093	0.134583
rluF	23S rRNA pseudouridine(2604) and tRNA(Tyr) pseudouridine(35) synthase	CDS	4230354	4231226	247.266	0.390804	0.112921	3.46086	0.000538444	0.00176745
yjbD	DUF3811 domain-containing protein YjbD	CDS	4231359	4231631	155.681	-1.21914	0.176865	-6.89302	5.46207e-12	4.83707e-11
lysC	aspartate kinase III	CDS	4231884	4233233	455.563	0.392046	0.15476	2.53324	0.0113012	0.0276326
pgi	glucose-6-phosphate isomerase	CDS	4233758	4235407	306.355	-0.686999	0.140259	-4.89809	9.67703e-07	4.93409e-06
yjbE	uncharacterized protein YjbE	CDS	4235906	4236148	14.3182	0.629285	0.376207	1.67271	0.0943846	0.169281
yjbF	lipoprotein YjbF	CDS	4236262	4236900	1.69948	0.573497	0.65045	0.881693	0.377943	0.509645
yjbG	capsule biosynthesis GfcC family protein YjbG	CDS	4236897	4237634	1.57726	-0.0434433	0.648227	-0.0670186	0.946567	0.968891
yjbH	putative lipoprotein YjbH	CDS	4237634	4239730	55.4524	-1.18535	0.201447	-5.88417	4.00045e-09	2.68054e-08
yjbT	PF17089 family protein YjbT	CDS	4239777	4240055	30.812	-0.824986	0.287553	-2.86899	0.0041179	0.0112291
psiE	putative phosphate starvation-inducible protein PsiE	CDS	4240325	4240735	2093.48	-0.0988724	0.0905554	-1.09184	0.274902	0.399769
xylE	D-xylose:H(+) symporter	CDS	4240779	4242254	25.4138	-1.83782	0.318368	-5.77264	7.80406e-09	5.01469e-08
malH	small regulatory RNA MalH	ncRNA	4242531	4242633	11.292	-0.871421	0.454069	-1.91914	0.0549671	0.107358
malG	maltose ABC transporter membrane subunit MalG	CDS	4242626	4243516	12.3998	-0.285907	0.427777	-0.668357	0.503906	0.629778
malF	maltose ABC transporter membrane subunit MalF	CDS	4243531	4245075	19.1001	0.338364	0.318044	1.06389	0.287378	0.413806
malE	maltose ABC transporter periplasmic binding protein	CDS	4245229	4246419	11.2043	-0.111747	0.420464	-0.26577	0.790416	0.861737
malK	maltose ABC transporter ATP binding subunit	CDS	4246784	4247899	3.88502	0.394904	0.570176	0.6926	0.488561	0.615511
lamB	maltose outer membrane channel/phage lambda receptor protein	CDS	4247971	4249311	24.1865	-0.0619763	0.295289	-0.209884	0.833758	0.891332
malM	maltose regulon periplasmic protein	CDS	4249554	4250474	15.2516	-1.27523	0.427929	-2.98001	0.00288242	0.00820824
ubiC	chorismate lyase	CDS	4252506	4253003	145.375	0.22083	0.155592	1.41929	0.155815	0.25564
ubiA	4-hydroxybenzoate octaprenyltransferase	CDS	4253016	4253888	314.02	0.225261	0.104795	2.14953	0.0315924	0.0662946
plsB	glycerol-3-phosphate 1-O-acyltransferase	CDS	4254043	4256466	590.088	0.831601	0.113188	7.34708	2.02587e-13	2.05436e-12
dgkA	diacylglycerol kinase	CDS	4256637	4257005	76.9826	0.419211	0.180857	2.31792	0.0204538	0.0460007
lexA	DNA-binding transcriptional repressor LexA	CDS	4257115	4257723	2045.44	0.810984	0.0853615	9.50059	2.08713e-21	3.68943e-20
dinF	DNA damage-inducible protein F	CDS	4257742	4259121	163.008	-0.277907	0.132962	-2.09012	0.0366071	0.0754655
yjbJ	putative stress response protein YjbJ	CDS	4259237	4259446	132.063	-0.569686	0.21507	-2.64885	0.00807671	0.0205676
zur	DNA-binding transcriptional repressor Zur	CDS	4259488	4260003	160.596	0.199161	0.159559	1.2482	0.211959	0.325755
yjbL	uncharacterized protein YjbL	CDS	4260321	4260575	2.32674	-0.666367	0.635788	-1.0481	0.294594	0.421648
yjbM	DUF2713 domain-containing protein YjbM	CDS	4260599	4261306	14.5583	-0.953711	0.427016	-2.23343	0.0255206	0.0555003
dusA	tRNA-dihydrouridine synthase A	CDS	4261669	4262706	118.722	-0.449456	0.17732	-2.53472	0.0112539	0.0275316
pspG	phage shock protein G	CDS	4262840	4263082	5448.53	2.69918	0.145808	18.5119	1.65598e-76	4.1795e-74
pspH	small regulatory RNA PspH	ncRNA	4263139	4263249	563.654	1.99448	0.166019	12.0135	3.01639e-33	9.38593e-32
qorA	putative quinone oxidoreductase 1	CDS	4263248	4264231	237.972	-0.204434	0.152174	-1.34342	0.179136	0.284352
dnaB	replicative DNA helicase	CDS	4264314	4265729	159.828	0.214943	0.136055	1.57982	0.114147	0.198155
alr	alanine racemase 1	CDS	4265782	4266861	106.898	0.799699	0.163726	4.88436	1.03763e-06	5.24941e-06
tyrB	tyrosine aminotransferase	CDS	4267114	4268307	543.969	0.583334	0.125236	4.65788	3.19489e-06	1.50408e-05
yjbS	uncharacterized protein YjbS	CDS	4268809	4269012	0.697477	-0.728301	0.606083	-1.20165	0.229499	0.347074
aphA	acid phosphatase/phosphotransferase	CDS	4269414	4270127	34.6898	-0.304887	0.284665	-1.07104	0.284151	0.410461
yjbQ	PF01894 family protein YjbQ	CDS	4270238	4270654	298.633	0.142115	0.124579	1.14076	0.25397	0.375093
yjbR	PF04237 family protein YjbR	CDS	4270658	4271014	292.616	0.129509	0.158352	0.817855	0.41344	0.545849
uvrA	UvrABC excision nuclease subunit A	CDS	4271049	4273871	1290.89	0.193056	0.0916445	2.10658	0.0351542	0.0729112
ssb	ssDNA-binding protein	CDS	4274125	4274661	604.169	0.807316	0.127335	6.34011	2.29595e-10	1.73553e-09
yjcB	uncharacterized protein YjcB	CDS	4274760	4275041	648.244	-0.532976	0.146719	-3.63264	0.000280539	0.000980375
pdeC	c-di-GMP phosphodiesterase PdeC	CDS	4275471	4277057	71.8608	-2.02852	0.239223	-8.47964	2.259e-17	2.91553e-16
soxS	DNA-binding transcriptional dual regulator SoxS	CDS	4277060	4277383	826.048	1.22495	0.169421	7.23022	4.82219e-13	4.70111e-12
soxR	DNA-binding transcriptional dual regulator SoxR	CDS	4277469	4277933	164.703	0.819579	0.146543	5.59274	2.23513e-08	1.37777e-07
ryjA	small RNA RyjA	ncRNA	4277926	4278066	678.377	-0.171235	0.136887	-1.25092	0.210965	0.324776
ghxP	guanine/hypoxanthine transporter GhxP	CDS	4278479	4279828	121.954	-0.744487	0.169645	-4.3885	1.14134e-05	4.9809e-05
yjcE	putative transporter YjcE	CDS	4279980	4281629	185.122	1.18875	0.135633	8.76446	1.87671e-18	2.59146e-17
yjcF	pentapeptide repeat-containing protein YjcF	CDS	4281783	4283075	9.7138	-1.33327	0.418013	-3.18954	0.00142501	0.00433031
actP	acetate/glycolate:cation symporter	CDS	4283253	4284902	41.2804	-0.265036	0.240442	-1.10229	0.270337	0.394394
yjcH	DUF485 domain-containing inner membrane protein YjcH	CDS	4284899	4285213	3.34143	-0.103844	0.584359	-0.177705	0.858955	0.909823
acs	acetyl-CoA synthetase (AMP-forming)	CDS	4285413	4287371	63.142	0.239446	0.264822	0.904177	0.365901	0.497543
ytcB	protein YtcB	CDS	4287611	4287667	27.4983	0.421548	0.273058	1.5438	0.122636	0.209765
nrfA	cytochrome c552 nitrite reductase	CDS	4287764	4289200	24.2106	0.198825	0.320507	0.620347	0.535029	0.659961
nrfB	periplasmic nitrite reductase penta-heme c-type cytochrome	CDS	4289245	4289811	4.13455	0.884511	0.593109	1.49131	0.135879	0.22891
nrfC	putative menaquinol-cytochrome c reductase 4Fe-4S subunit	CDS	4289808	4290479	2.9816	0.284366	0.588592	0.48313	0.629004	0.742253
nrfD	putative menaquinol-cytochrome c reductase subunit NrfD	CDS	4290476	4291432	12.3533	0.484492	0.356019	1.36086	0.173557	0.277533
nrfE	putative cytochrome c-type biogenesis protein NrfE	CDS	4291512	4293170	32.5402	0.158562	0.251551	0.630336	0.528475	0.653473
nrfF	putative formate-dependent nitrite reductase complex subunit NrfF	CDS	4293163	4293546	4.78668	-0.384568	0.515205	-0.746437	0.455403	0.586422
nrfG	putative formate-dependent nitrite reductase complex subunit NrfG	CDS	4293543	4294139	7.35538	-0.151072	0.440575	-0.342897	0.731676	0.82135
gltP	glutamate/aspartate : H(+) symporter GltP	CDS	4294481	4295794	137.313	0.327867	0.155648	2.10647	0.0351636	0.0729112
yjcO	Sel1 repeat-containing protein YjcO	CDS	4296436	4297125	144.374	-0.000758859	0.175553	-0.00432269	0.996551	0.998309
fdhF	formate dehydrogenase H	CDS	4297219	4299366	331.691	0.652663	0.124769	5.23099	1.686e-07	9.3637e-07
mdtP	putative multidrug efflux pump outer membrane channel	CDS	4299564	4301030	16.9838	0.579579	0.367374	1.57763	0.114651	0.198726
mdtO	putative multidrug efflux pump subunit MdtO	CDS	4301027	4303078	12.0581	0.156399	0.390889	0.40011	0.689075	0.788929
mdtN	putative multidrug efflux pump membrane fusion protein	CDS	4303078	4304109	5.59794	0.03908	0.504743	0.0774256	0.938285	0.963088
ytcA	putative lipoprotein YtcA	CDS	4304128	4304403	2.58293	-0.224726	0.598267	-0.375629	0.707193	0.801791
yjcS	linear primary-alkylsulfatase	CDS	4304612	4306597	12.7776	0.649056	0.344157	1.88593	0.0593042	0.114842
alsK	D-allose kinase	CDS	4306870	4307799	15.9394	-0.150795	0.353243	-0.426888	0.669461	0.773686
alsE	D-allulose-6-phosphate 3-epimerase	CDS	4307783	4308478	10.075	0.163509	0.449497	0.363759	0.716038	0.809597
alsC	D-allose ABC transporter membrane subunit	CDS	4308489	4309469	6.3654	0.0692784	0.506413	0.136802	0.891187	0.934379
alsA	D-allose ABC transporter ATP binding subunit	CDS	4309448	4310980	5.79366	-0.15993	0.49211	-0.324988	0.74519	0.829958
alsB	D-allose ABC transporter periplasmic binding protein	CDS	4311107	4312042	14.0731	0.0218628	0.416169	0.0525334	0.958104	0.975284
alsR	DNA-binding transcriptional repressor AlsR	CDS	4312101	4312991	74.0141	-0.171543	0.182062	-0.942225	0.346077	0.476433
rpiB	allose-6-phosphate isomerase/ribose-5-phosphate isomerase B	CDS	4313350	4313799	39.1812	0.879608	0.245233	3.58683	0.000334728	0.00115202
yjdP	protein YjdP	CDS	4313868	4314197	79.9609	0.260723	0.19335	1.34845	0.177515	0.282469
phnP	5-phospho-alpha-D-ribosyl 1%2C2-cyclic phosphate phosphodiesterase	CDS	4314344	4315102	55.5756	-0.444463	0.23559	-1.88659	0.0592151	0.114718
phnO	aminoalkylphosphonate N-acetyltransferase	CDS	4315104	4315538	19.9331	-0.0625301	0.338439	-0.184761	0.853417	0.905647
phnN	ribose 1%2C5-bisphosphate phosphokinase	CDS	4315525	4316082	14.2466	0.247867	0.370617	0.668794	0.503627	0.629603
phnM	RPnTP hydrolase	CDS	4316082	4317218	6.63093	-0.13357	0.4821	-0.277058	0.781735	0.854735
phnL	methylphosphonate degradation complex subunit PhnL	CDS	4317215	4317895	8.06544	-0.790357	0.491265	-1.60882	0.107656	0.189199
phnK	carbon-phosphorus lyase subunit PhnK	CDS	4318006	4318764	2.08351	0.279771	0.645279	0.433566	0.664603	0.770676
phnJ	carbon-phosphorus lyase core complex subunit PhnJ	CDS	4318761	4319606	1.09504	0.489522	0.649273	0.753954	0.450877	0.581913
phnI	carbon-phosphorus lyase core complex subunit PhnI	CDS	4319599	4320663	1.7362	0.395446	0.649787	0.608578	0.542804	0.667197
phnH	carbon-phosphorus lyase core complex subunit PhnH	CDS	4320663	4321247	0.550393	-0.0106275	0.574734	-0.0184912	0.985247	0.991357
phnG	carbon-phosphorus lyase core complex subunit PhnG	CDS	4321244	4321696	0.501052	-0.00841337	0.551209	-0.0152635	0.987822	0.99264
phnF	putative transcriptional regulator PhnF	CDS	4321697	4322422	1.25394	-0.205309	0.648654	-0.316515	0.751612	0.834043
phnD	phosphonate/phosphate ABC transporter periplasmic binding protein	CDS	4323336	4324352	3.5132	0.360792	0.599855	0.601466	0.54753	0.671723
phnC	phosphonate/phosphate ABC transporter ATP binding subunit	CDS	4324377	4325165	1.49539	-0.0758692	0.643843	-0.117838	0.906196	0.944881
yjdN	PF06983 family protein YjdN	CDS	4325298	4325741	327.075	-0.340623	0.154057	-2.21102	0.0270346	0.0582628
yjdM	zinc ribbon domain-containing protein YjdM	CDS	4326399	4326734	155.951	-0.634628	0.184291	-3.44362	0.000573977	0.00186923
rdcA	regulator of diguanylate cyclase RdcA	CDS	4327135	4329363	212.253	0.72828	0.19469	3.74072	0.000183495	0.000664768
rdcB	regulator of diguanylate cyclase RdcB	CDS	4329360	4330238	97.0923	0.52081	0.24415	2.13316	0.0329116	0.0687437
proP	osmolyte:H(+) symporter ProP	CDS	4330502	4332004	2676.1	0.152218	0.130569	1.1658	0.243693	0.363579
pmrR	small regulatory membrane protein PmrR	CDS	4332116	4332205	92.0103	0.105905	0.18312	0.578334	0.563038	0.685025
basS	sensor histidine kinase BasS	CDS	4332181	4333272	59.5377	-0.322798	0.189614	-1.7024	0.0886805	0.160829
basR	DNA-binding transcriptional dual regulator BasR	CDS	4333282	4333950	107.439	0.281399	0.164509	1.71053	0.0871675	0.158464
eptA	phosphoethanolamine transferase EptA	CDS	4333947	4335590	44.2575	0.302466	0.256118	1.18096	0.237617	0.356622
adiC	arginine:agmatine antiporter	CDS	4335694	4337031	17.2855	-0.565859	0.364275	-1.55338	0.120331	0.206445
adiY	DNA-binding transcriptional activator AdiY	CDS	4337168	4337929	2.45915	0.368956	0.644055	0.572865	0.566736	0.688234
adiA	arginine decarboxylase%2C degradative	CDS	4338254	4340521	19.1512	0.018422	0.313726	0.0587201	0.953175	0.972713
melR	DNA-binding transcriptional dual regulator MelR	CDS	4340720	4341628	15.2391	-0.858261	0.366711	-2.34043	0.0192615	0.0437525
melA	alpha-galactosidase	CDS	4341911	4343266	56.9806	-0.240727	0.210546	-1.14335	0.252895	0.37387
melB	melibiose:H(+)/Na(+)/Li(+) symporter	CDS	4343369	4344790	63.2939	-0.413236	0.219952	-1.87876	0.0602772	0.116379
yjdF	DUF2238 domain-containing inner membrane protein YjdF	CDS	4344929	4345558	63.8632	-0.0415819	0.229637	-0.181077	0.856307	0.907654
fumB	fumarase B	CDS	4345680	4347326	12.9658	-0.0298608	0.434916	-0.0686588	0.945261	0.968717
dcuB	anaerobic C4-dicarboxylate transporter DcuB	CDS	4347404	4348744	38.8637	-2.06688	0.291094	-7.10037	1.24419e-12	1.16784e-11
dcuR	DNA-binding transcriptional activator DcuR	CDS	4349315	4350034	16.0546	-0.270127	0.39162	-0.689767	0.490341	0.616907
dcuS	sensor histidine kinase DcuS	CDS	4350031	4351662	89.5392	-0.596383	0.20536	-2.90409	0.00368326	0.0102093
yjdI	PF06902 family protein YjdI	CDS	4351843	4352073	64.6437	-0.0146566	0.216216	-0.0677868	0.945955	0.968891
yjdJ	putative N-acetyltransferase YjdJ	CDS	4352085	4352357	56.6896	-0.387383	0.223457	-1.73359	0.0829901	0.152456
ghoS	antitoxin of the GhoTS toxin-antitoxin system	CDS	4352584	4352880	6.36461	-0.321756	0.4627	-0.695387	0.486813	0.61416
ghoT	toxin of the GhoTS toxin-antitoxin system	CDS	4352908	4353081	3.06179	-0.284378	0.58189	-0.488715	0.625043	0.739857
lysU	lysine--tRNA ligase/Ap4A synthetase/Ap3A synthetase	CDS	4353200	4354717	73.2781	-0.34841	0.182219	-1.91204	0.0558717	0.108891
dtpC	dipeptide/tripeptide:H(+) symporter DtpC	CDS	4354954	4356411	39.9046	-1.07231	0.272372	-3.93691	8.25379e-05	0.00031352
cadA	lysine decarboxylase 1	CDS	4356470	4358617	12.9091	-0.364766	0.405412	-0.899743	0.368257	0.499997
cadB	lysine:cadaverine antiporter	CDS	4358697	4360031	5.60479	-1.0389	0.512294	-2.02794	0.0425662	0.0862911
cadC	DNA-binding transcriptional activator CadC	CDS	4360396	4361934	21.3822	-1.66507	0.351041	-4.74323	2.10342e-06	1.01442e-05
pheU	tRNA-Phe	tRNA	4362551	4362626	670.731	0.408879	0.345141	1.18467	0.236147	0.35512
yjdC	putative DNA-binding transcriptional regulator YjdC	CDS	4362733	4363308	499.368	0.00535464	0.102272	0.0523568	0.958244	0.975284
dsbD	thiol-disulfide exchange protein DsbD	CDS	4363345	4365042	66.2001	-0.228451	0.205369	-1.11239	0.265969	0.38902
cutA	copper binding protein CutA	CDS	4365018	4365356	70.7686	0.422077	0.199976	2.11064	0.0348036	0.0722635
dcuA	C4-dicarboxylate transporter DcuA	CDS	4365472	4366773	322.579	-0.73261	0.126441	-5.79407	6.87017e-09	4.47793e-08
aspX	small regulatory RNA AspX	ncRNA	4366839	4366951	43.0948	-1.10531	0.228366	-4.84011	1.29769e-06	6.46426e-06
aspA	aspartate ammonia-lyase	CDS	4366891	4368327	113.114	-0.418053	0.157464	-2.65491	0.00793292	0.0202881
fxsA	protein FxsA	CDS	4368664	4369140	317.001	-0.16006	0.19968	-0.801584	0.422793	0.555291
yjeH	L-methionine/branched chain amino acid exporter	CDS	4369156	4370412	494.352	-0.030701	0.0888357	-0.345593	0.729648	0.819276
groS	cochaperonin GroES	CDS	4370688	4370981	177.007	2.51242	0.27818	9.03166	1.69085e-19	2.56052e-18
groL	chaperonin GroEL	CDS	4371025	4372671	788.705	1.97364	0.19791	9.97242	2.01264e-23	3.92422e-22
yjeI	DUF4156 domain-containing lipoprotein YjeI	CDS	4372809	4373162	598.589	-0.340027	0.100498	-3.38342	0.000715894	0.0022952
yjeJ	protein YjeJ	CDS	4373365	4374234	6.84654	-0.346207	0.480038	-0.721208	0.470782	0.599261
epmB	lysine 2%2C3-aminomutase	CDS	4374629	4375657	132.961	-0.157121	0.15778	-0.995825	0.319335	0.449702
efp	protein chain elongation factor EF-P	CDS	4375699	4376265	198.63	-0.187556	0.119719	-1.56664	0.1172	0.202218
ecnA	entericidin A lipoprotein%2C antidote to entericidin B	CDS	4376317	4376442	6.82612	-1.06771	0.495215	-2.15605	0.0310796	0.0656109
ecnB	bacteriolytic entericidin B lipoprotein	CDS	4376553	4376699	1466.11	-0.37574	0.207832	-1.8079	0.0706214	0.13263
gdx	guanidinium exporter	CDS	4376875	4377192	237.307	-1.04542	0.11876	-8.80277	1.33477e-18	1.86581e-17
blc	outer membrane lipoprotein Blc	CDS	4377189	4377722	125.87	0.72449	0.159884	4.53135	5.86083e-06	2.65726e-05
ampC	beta-lactamase	CDS	4377811	4378944	21.2847	-0.897284	0.331771	-2.70453	0.00684008	0.0177568
frdD	fumarate reductase membrane protein FrdD	CDS	4379007	4379366	26.6221	0.0253077	0.271602	0.0931793	0.925761	0.955414
frdC	fumarate reductase membrane protein FrdC	CDS	4379377	4379772	31.7253	-0.201084	0.28568	-0.703879	0.481508	0.609669
frdB	fumarate reductase iron-sulfur protein	CDS	4379783	4380517	23.4632	0.113716	0.324379	0.350565	0.725915	0.816179
frdA	fumarate reductase flavoprotein subunit	CDS	4380510	4382318	99.9443	-0.00567885	0.214504	-0.0264743	0.978879	0.986479
epmA	EF-P-lysine lysyltransferase	CDS	4382643	4383620	99.0897	-0.166912	0.164688	-1.0135	0.31082	0.439482
yjeM	putative transporter YjeM	CDS	4383839	4385341	84.9457	-0.449382	0.189186	-2.37535	0.0175324	0.0402881
yjeN	uncharacterized protein YjeN	CDS	4385393	4385707	9.71156	-1.03459	0.474463	-2.18056	0.029216	0.062197
yjeO	DUF2645 domain-containing inner membrane protein YjeO	CDS	4385704	4386018	18.0076	-1.61877	0.376684	-4.29743	1.72791e-05	7.32949e-05
mscM	miniconductance mechanosensitive channel MscM	CDS	4386047	4389370	140.299	0.0412734	0.144592	0.285448	0.775301	0.850155
psd	phosphatidylserine decarboxylase proenzyme	CDS	4389392	4390360	206.884	0.801881	0.140144	5.72184	1.05378e-08	6.73324e-08
rsgA	ribosome small subunit-dependent GTPase A	CDS	4390457	4391509	485.77	0.631199	0.110706	5.70158	1.18703e-08	7.54222e-08
orn	oligoribonuclease	CDS	4391604	4392149	82.91	-0.0293395	0.186228	-0.157546	0.874814	0.922964
glyV	tRNA-Gly	tRNA	4392360	4392435	18577.3	0.781064	0.322315	2.42329	0.0153805	0.0360364
glyX	tRNA-Gly	tRNA	4392472	4392547	17913.1	0.788095	0.323487	2.43625	0.0148406	0.0350238
glyY	tRNA-Gly	tRNA	4392583	4392658	17815.4	0.787838	0.324836	2.42534	0.015294	0.0358889
yjeV	uncharacterized protein YjeV	CDS	4392892	4392945	4.76751	0.383134	0.591865	0.647333	0.517416	0.642422
queG	epoxyqueuosine reductase	CDS	4392928	4394067	211.533	-1.26023	0.137893	-9.1392	6.29178e-20	9.8905e-19
nnr	NAD(P)HX epimerase/NAD(P)HX dehydratase	CDS	4394066	4395613	412.211	0.0623577	0.116012	0.537513	0.590913	0.710327
tsaE	N(6)-L-threonylcarbamoyladenine synthase%2C TsaE subunit	CDS	4395585	4396046	154.589	-0.265669	0.165436	-1.60587	0.108302	0.18997
amiB	N-acetylmuramoyl-L-alanine amidase B	CDS	4396065	4397402	394.895	0.259555	0.135584	1.91435	0.0555757	0.108361
mutL	DNA mismatch repair protein MutL	CDS	4397412	4399259	1604.59	0.322832	0.086343	3.73895	0.00018479	0.000668498
miaA	tRNA dimethylallyltransferase	CDS	4399252	4400202	5445.11	0.340556	0.0949116	3.58814	0.000333048	0.00114711
hfq	RNA-binding protein Hfq	CDS	4400288	4400596	2979.62	1.16276	0.102174	11.3802	5.24724e-30	1.37793e-28
hflX	ribosome rescue factor HflX	CDS	4400672	4401952	820.597	-0.0503131	0.119363	-0.421514	0.67338	0.776832
hflK	regulator of FtsH protease	CDS	4402038	4403297	402.618	0.258205	0.142479	1.81223	0.0699511	0.131862
hflC	regulator of FtsH protease	CDS	4403300	4404304	230.702	0.0550568	0.140686	0.391346	0.695541	0.793931
yjeT	DUF2065 domain-containing protein YjeT	CDS	4404386	4404583	33.3835	-0.0812254	0.292148	-0.278028	0.780991	0.854332
purA	adenylosuccinate synthetase	CDS	4404687	4405985	3805.8	0.252716	0.118382	2.13476	0.0327808	0.0685019
nsrR	DNA-binding transcriptional regulator NsrR	CDS	4406190	4406615	334.91	0.472953	0.116266	4.06787	4.74455e-05	0.000188419
rnr	RNase R	CDS	4406654	4409095	538.569	0.674292	0.109817	6.14016	8.24398e-10	5.77079e-09
rlmB	23S rRNA 2'-O-ribose G2251 methyltransferase	CDS	4409275	4410006	112.589	0.342767	0.147353	2.32616	0.02001	0.0451815
yjfI	DUF2170 domain-containing protein YjfI	CDS	4410133	4410534	2.70448	-1.38863	0.617401	-2.24915	0.0245027	0.0536599
yjfJ	PspA family protein YjfJ	CDS	4410553	4411251	5.85737	-0.671235	0.535451	-1.25359	0.209992	0.323498
yjfK	DUF2491 domain-containing protein YjfK	CDS	4411302	4411961	11.0631	-0.610604	0.443965	-1.37534	0.169026	0.272527
yjfL	DUF350 domain-containing inner membrane protein YjfL	CDS	4411979	4412377	4.69005	-1.15513	0.540362	-2.1377	0.0325409	0.0681259
yjfM	DUF1190 domain-containing protein YjfM	CDS	4412387	4413025	8.36052	-1.08431	0.456259	-2.37653	0.0174765	0.0401801
yjfC	putative acid--amine ligase YjfC	CDS	4413028	4414191	18.4335	-0.608395	0.343616	-1.77057	0.0766328	0.142623
aidB	putative acyl-CoA dehydrogenase AidB	CDS	4414275	4415900	257.93	-0.489919	0.141387	-3.46509	0.00053005	0.00174621
yjfN	protease activator YjfN	CDS	4416017	4416292	503.719	0.689869	0.184589	3.73733	0.000185984	0.00067111
bsmA	DUF1471 domain-containing putative lipoprotein BsmA	CDS	4416441	4416770	116.943	-0.400459	0.180811	-2.21479	0.0267742	0.0578077
yjfP	carboxylesterase	CDS	4416952	4417701	93.1936	-0.173132	0.219445	-0.788955	0.430138	0.562175
ulaR	DNA-binding transcriptional repressor UlaR	CDS	4417698	4418453	79.2534	0.914699	0.196649	4.65142	3.29651e-06	1.54711e-05
ulaG	L-ascorbate-6-phosphate lactonase	CDS	4418561	4419625	26.6928	0.866864	0.30297	2.86122	0.00422012	0.0114802
ulaA	L-ascorbate specific PTS enzyme IIC component	CDS	4419980	4421377	10.4086	0.725427	0.436697	1.66117	0.0966801	0.172716
ulaB	L-ascorbate specific PTS enzyme IIB component	CDS	4421393	4421698	1.65622	-0.257626	0.642482	-0.400986	0.68843	0.788508
ulaC	L-ascorbate specific PTS enzyme IIA component	CDS	4421708	4422172	3.30424	0.16732	0.611993	0.273402	0.784544	0.856363
ulaD	3-keto-L-gulonate-6-phosphate decarboxylase UlaD	CDS	4422186	4422836	17.5749	0.677783	0.337728	2.00689	0.0447615	0.0903784
ulaE	L-ribulose-5-phosphate 3-epimerase UlaE	CDS	4422846	4423700	17.3772	0.980441	0.3226	3.03919	0.00237219	0.00688177
ulaF	L-ribulose-5-phosphate 4-epimerase UlaF	CDS	4423700	4424386	12.9796	0.730992	0.401806	1.81927	0.0688707	0.13015
yjfY	DUF1471 domain-containing protein YjfY	CDS	4424516	4424791	3242.7	1.14487	0.204374	5.60183	2.12106e-08	1.31101e-07
rpsF	30S ribosomal subunit protein S6	CDS	4425118	4425513	409.366	0.174416	0.152339	1.14492	0.252242	0.373175
priB	primosomal replication protein N	CDS	4425520	4425834	142.56	-0.18602	0.169263	-1.099	0.271769	0.396228
rpsR	30S ribosomal subunit protein S18	CDS	4425839	4426066	108.485	0.166525	0.213623	0.779527	0.435669	0.567444
rplI	50S ribosomal subunit protein L9	CDS	4426108	4426557	165.419	0.152103	0.188411	0.807295	0.419497	0.552558
yjfZ	DUF2686 domain-containing protein YjfZ	CDS	4426628	4427422	6.80874	-0.96394	0.5016	-1.92173	0.0546397	0.106765
ytfB	cell division protein YtfB	CDS	4428079	4428717	292.778	0.159434	0.12562	1.26918	0.204377	0.316349
fklB	peptidyl-prolyl cis-trans isomerase FklB	CDS	4428935	4429555	130.424	-0.421123	0.157701	-2.67039	0.00757627	0.0194678
cycA	D-serine/alanine/glycine/:H(+)symporter	CDS	4429864	4431276	736.593	0.9258	0.121716	7.60623	2.82201e-14	3.00948e-13
ytfE	iron-sulfur cluster repair protein YtfE	CDS	4431321	4431983	45.762	0.851402	0.271503	3.13589	0.00171334	0.00511076
ytfF	inner membrane protein YtfF	CDS	4432091	4433056	202.381	-0.13698	0.142827	-0.959065	0.337526	0.468065
qorB	NAD(P)H:quinone oxidoreductase	CDS	4433164	4434024	88.8495	1.56398	0.186415	8.38979	4.87031e-17	6.14606e-16
ytfH	putative transcriptional regulator YtfH	CDS	4434113	4434493	1359.48	0.51962	0.104184	4.98753	6.11558e-07	3.16797e-06
cpdB	2'%2C3'-cyclic-nucleotide 2'-phosphodiesterase/3'-nucleotidase	CDS	4434622	4436565	47.3599	0.180064	0.235588	0.764318	0.444678	0.575711
cysQ	3'(2')%2C5'-bisphosphate nucleotidase	CDS	4436755	4437495	398.421	0.0188973	0.113019	0.167205	0.867209	0.916003
ytfI	protein YtfI	CDS	4437707	4438645	26.4095	-1.92199	0.356244	-5.39514	6.84701e-08	3.97266e-07
ytfJ	PF09695 family protein YtfJ	CDS	4438708	4439262	35.0265	0.750671	0.246795	3.04168	0.0023526	0.00682931
ytfK	stringent response modulator YtfK	CDS	4439587	4439793	711.685	-0.398981	0.138201	-2.88695	0.00388993	0.0106908
paeA	putative cadaverine/putrescine exporter	CDS	4439872	4441215	76.6191	-0.453615	0.208328	-2.17741	0.0294498	0.062636
msrA	methionine sulfoxide reductase A	CDS	4441538	4442176	220.917	0.047106	0.140276	0.33581	0.737014	0.826321
tamA	translocation and assembly module subunit TamA	CDS	4442382	4444115	269.527	0.14938	0.105085	1.42151	0.155167	0.254832
tamB	translocation and assembly module subunit TamB	CDS	4444112	4447891	651.75	0.577704	0.109661	5.26808	1.37861e-07	7.73211e-07
ytfP	gamma-glutamylamine cyclotransferase family protein YtfP	CDS	4447894	4448235	423.721	-1.76088	0.136444	-12.9055	4.19041e-38	1.69973e-36
chpS	ChpS antitoxin of the ChpB-ChpS toxin-antitoxin system	CDS	4448447	4448698	244.885	1.01453	0.148671	6.82405	8.85115e-12	7.64464e-11
chpB	endoribonuclease toxin ChpB	CDS	4448692	4449042	296.745	0.972426	0.132304	7.34993	1.98315e-13	2.01554e-12
ppa	inorganic pyrophosphatase	CDS	4449122	4449652	348.24	-0.317578	0.122077	-2.60145	0.009283	0.0232356
ytfQ	galactofuranose ABC transporter periplasmic binding protein	CDS	4449962	4450918	89.6458	0.853065	0.160288	5.32208	1.02587e-07	5.84757e-07
ytfR	galactofuranose ABC transporter putative ATP binding subunit	CDS	4451058	4452560	39.7473	0.533005	0.229285	2.32464	0.0200912	0.0453199
ytfT	galactofuranose ABC transporter putative membrane subunit YtfT	CDS	4452571	4453596	24.485	0.866272	0.34217	2.5317	0.0113511	0.0277087
yjfF	galactofuranose ABC transporter putative membrane subunit YjtF	CDS	4453583	4454578	106.51	-0.0129327	0.208704	-0.0619667	0.950589	0.971728
fbp	fructose-1%2C6-bisphosphatase 1	CDS	4454611	4455609	316.89	-0.657201	0.10926	-6.01504	1.79846e-09	1.23234e-08
mpl	UDP-N-acetylmuramate--L-alanyl-gamma-D-glutamyl-meso-2%2C6-diaminoheptanedioate ligase	CDS	4455785	4457158	580.262	0.144426	0.0999132	1.44551	0.148314	0.24582
yjgA	putative ribosome biogenesis factor YjgA	CDS	4457314	4457865	340.729	0.0156437	0.11212	0.139527	0.889034	0.932552
tldE	metalloprotease subunit TldE	CDS	4457959	4459311	452.583	0.00690362	0.118864	0.05808	0.953685	0.972776
nrdG	anaerobic ribonucleoside-triphosphate reductase activating protein	CDS	4459900	4460364	37.9569	-0.540022	0.272609	-1.98094	0.0475984	0.0947587
nrdD	anaerobic ribonucleoside-triphosphate reductase	CDS	4460522	4462660	241.3	-1.01673	0.147856	-6.87654	6.13237e-12	5.40959e-11
treC	trehalose-6-phosphate hydrolase	CDS	4463054	4464709	9.17085	-0.245807	0.418955	-0.586713	0.557396	0.68053
treB	trehalose-specific PTS enzyme IIBC component	CDS	4464759	4466180	39.5267	-0.176539	0.223641	-0.789386	0.429886	0.562007
treR	DNA-binding transcriptional repressor TreR	CDS	4466299	4467246	47.6205	0.483312	0.230511	2.0967	0.0360202	0.0744494
mgtL	leader peptide MgtL	CDS	4467431	4467484	1343.76	0.0391712	0.142686	0.274528	0.783679	0.85583
mgtA	Mg(2(+)) importing P-type ATPase	CDS	4467625	4470321	278.375	-0.402093	0.110212	-3.64836	0.000263918	0.000927286
ridA	enamine/imine deaminase%2C redox-regulated chaperone	CDS	4470527	4470913	38.0843	-0.609179	0.283483	-2.14891	0.0316413	0.0663344
pyrI	aspartate carbamoyltransferase%2C PyrI subunit	CDS	4470986	4471447	9.14795	0.15922	0.434827	0.366168	0.71424	0.807765
pyrB	aspartate carbamoyltransferase catalytic subunit	CDS	4471460	4472395	2.79459	-0.58314	0.596216	-0.97807	0.32804	0.458973
pyrL	pyrBI operon leader peptide	CDS	4472399	4472533	18.8176	-0.132501	0.364902	-0.363114	0.71652	0.809739
yjgH	RutC family protein YjgH	CDS	4472814	4473209	109.099	1.724	0.198829	8.67078	4.29159e-18	5.80259e-17
bdcA	c-di-GMP-binding biofilm dispersal mediator protein	CDS	4473340	4474053	2112.91	1.86255	0.154583	12.0489	1.96586e-33	6.24538e-32
bdcR	putative transcriptional regulator BdcR	CDS	4474124	4474717	150.466	1.17119	0.144497	8.10531	5.26127e-16	6.19222e-15
tabA	DUF386 domain-containing toxin-antitoxin biofilm protein TabA	CDS	4474862	4475314	1631.5	0.104182	0.115116	0.905022	0.365454	0.497083
yjgL	protein YjgL	CDS	4475437	4477251	177.169	-2.42419	0.181843	-13.3312	1.52404e-40	7.06504e-39
argI	ornithine carbamoyltransferase ArgI	CDS	4477307	4478311	164.447	-0.287012	0.157972	-1.81685	0.0692395	0.130629
rraB	ribonuclease E inhibitor protein B	CDS	4478473	4478889	489.96	-0.12081	0.110886	-1.0895	0.275935	0.40101
yjgM	putative N-acetyltransferase YjgM	CDS	4479034	4479537	100.18	-0.00878006	0.178271	-0.0492512	0.960719	0.976488
yjgN	inner membrane protein YjgN	CDS	4479730	4480926	360.798	-1.80976	0.200611	-9.02126	1.85935e-19	2.79703e-18
valS	valine--tRNA ligase	CDS	4480982	4483837	572.809	0.522108	0.101372	5.1504	2.59932e-07	1.40413e-06
holC	DNA polymerase III subunit chi	CDS	4483837	4484280	105.093	0.575071	0.187004	3.07518	0.00210379	0.00617012
pepA	aminopeptidase A/I	CDS	4484440	4485951	542.652	0.606907	0.111991	5.41923	5.98561e-08	3.54071e-07
ytgB	protein YtgB	CDS	4486043	4486099	45.9445	0.111459	0.230472	0.483613	0.628661	0.742205
ytgA	protein YtgA	CDS	4486105	4486155	45.374	0.0521644	0.22303	0.23389	0.81507	0.880586
lptF	lipopolysaccharide transport system protein LptF	CDS	4486218	4487318	630.484	0.302964	0.0942205	3.21548	0.00130226	0.00398128
lptG	lipopolysaccharide transport system protein LptG	CDS	4487318	4488400	250.219	0.520533	0.121296	4.29144	1.77519e-05	7.4881e-05
yjgR	DUF853 domain-containing protein YjgR	CDS	4488561	4490063	233.237	-0.354856	0.140583	-2.52417	0.0115972	0.0281743
idnR	DNA-binding transcriptional dual regulator IdnR	CDS	4490141	4491139	60.058	-0.652158	0.248316	-2.62632	0.00863137	0.0218453
idnT	L-idonate/5-ketogluconate/gluconate transporter	CDS	4491206	4492525	89.9909	-0.425669	0.197913	-2.15078	0.0314932	0.0662419
idnO	5-keto-D-gluconate 5-reductase	CDS	4492587	4493351	13.0053	-0.582001	0.365436	-1.59262	0.111245	0.194139
idnD	L-idonate 5-dehydrogenase	CDS	4493375	4494406	7.57129	-0.433159	0.455752	-0.950427	0.341895	0.472394
idnK	D-gluconate kinase%2C thermosensitive	CDS	4494623	4495186	12.1268	-0.351206	0.441592	-0.795319	0.426428	0.558933
ahr	NADPH-dependent aldehyde reductase Ahr	CDS	4495190	4496209	111.575	-0.91315	0.190317	-4.79804	1.60225e-06	7.86922e-06
leuX	tRNA-Leu	tRNA	4496405	4496489	1010.13	0.432982	0.332585	1.30187	0.19296	0.30197
insC6	IS2 insertion element repressor InsA	CDS	4498272	4498637	28.6855	0.0465079	0.24462	0.190123	0.849213	0.902661
insD6	IS2 insertion element protein InsB	CDS	4498595	4499500	72.334	-0.193407	0.167862	-1.15218	0.249247	0.36971
yjgZ	uncharacterized protein YjgZ	CDS	4501260	4501589	5.27879	0.272841	0.512725	0.532139	0.59463	0.713902
insG	IS4 family putative transposase	CDS	4502103	4503431	147.228	-0.64619	0.18232	-3.54426	0.000393713	0.0013398
nanX	sialic acid transporter NanX	CDS	4504058	4505275	24.187	-0.98517	0.334936	-2.94137	0.00326762	0.00920322
nanY	2%2C7-anhydro-N-acetylneuraminate hydratase	CDS	4505287	4506405	39.7382	-0.924875	0.278353	-3.32267	0.000891594	0.00281873
ythA	uncharacterized protein YthA	CDS	4506448	4506573	1.35108	-0.950133	0.642101	-1.47972	0.138947	0.232928
insO	IS911B regulator fragment	pseudogene	4507197	4507451	24.5636	-0.320617	0.34091	-0.940472	0.346975	0.477266
insO	IS911B regulator fragment	pseudogene	4509009	4509479	16.0403	0.18034	0.363159	0.496588	0.61948	0.735187
insO	IS911B regulator fragment	pseudogene	4509479	4509793	9.7468	0.110268	0.47326	0.232997	0.815764	0.880916
insI3	IS30 family transposase	CDS	4507466	4508617	140.837	0.46821	0.136455	3.43125	0.000600799	0.0019482
fecE	ferric citrate ABC transporter ATP binding subunit	CDS	4510690	4511457	10.0873	0.136148	0.44064	0.308979	0.757338	0.838963
fecD	ferric citrate ABC transporter membrane subunit FecD	CDS	4511458	4512414	31.3718	-0.242755	0.282923	-0.858026	0.390878	0.523205
fecC	ferric citrate ABC transporter membrane subunit FecC	CDS	4512411	4513409	28.5047	0.866193	0.283888	3.05118	0.00227944	0.00664667
fecB	ferric citrate ABC transporter periplasmic binding protein	CDS	4513406	4514308	65.9644	0.0598233	0.232253	0.257578	0.796733	0.866752
fecA	ferric citrate outer membrane transporter	CDS	4514353	4516677	151.995	-1.00726	0.150113	-6.71002	1.94603e-11	1.65249e-10
fecR	ferric citrate regulator FecR	CDS	4516764	4517717	160.896	-1.57467	0.219851	-7.16241	7.92708e-13	7.62981e-12
fecI	RNA polymerase sigma factor FecI	CDS	4517714	4518235	274.413	-1.18246	0.20916	-5.65338	1.57322e-08	9.89909e-08
ykiE	protein YkiE	CDS	4518372	4518440	175.16	0.387516	0.173006	2.2399	0.0250977	0.054764
insA7	IS1 family repressor protein InsA	CDS	4518527	4518802	88.5434	0.315054	0.186345	1.6907	0.0908934	0.163926
yjhU	putative DNA-binding transcriptional regulator YjhU	CDS	4519338	4520324	232.321	-0.619103	0.132744	-4.66388	3.10307e-06	1.46389e-05
yjhF	putative transporter YjhF	CDS	4520671	4522020	30.4952	-0.906821	0.302715	-2.99563	0.00273877	0.00783515
yjhG	D-xylonate dehydratase	CDS	4522127	4524094	81.8568	-0.249985	0.199574	-1.25259	0.210354	0.323946
yjhH	putative 2-dehydro-3-deoxy-D-pentonate aldolase	CDS	4524105	4525010	10.9553	-1.00426	0.467028	-2.15033	0.0315294	0.0662419
yjhI	putative DNA-binding transcriptional regulator YjhI	CDS	4525015	4525803	6.82586	-1.12	0.495866	-2.25868	0.0239036	0.052537
sgcR	putative DNA-binding transcriptional regulator SgcR	CDS	4526106	4526888	14.9705	-0.644303	0.387227	-1.66389	0.0961339	0.172011
sgcE	putative epimerase SgcE	CDS	4526905	4527537	12.7363	-0.318552	0.459584	-0.693132	0.488227	0.615261
sgcA	putative PTS enzyme IIA component SgcA	CDS	4527549	4527980	18.0303	-1.14071	0.351517	-3.24511	0.00117405	0.00362837
ryjB	small RNA RyjB	ncRNA	4527977	4528066	328.032	0.61742	0.16546	3.73153	0.000190324	0.000685679
sgcQ	putative nucleoside triphosphatase	CDS	4528111	4528917	25.8893	-0.630724	0.272928	-2.31096	0.0208353	0.0466739
sgcC	putative PTS enzyme IIC component SgcC	CDS	4528930	4530243	19.1627	-0.610908	0.31658	-1.92971	0.0536429	0.105134
sgcB	putative PTS enzyme IIB component SgcB	CDS	4530255	4530533	1.75341	-2.1272	0.628406	-3.38507	0.000711612	0.0022847
sgcX	putative endoglucanase with Zn-dependent exopeptidase domain	CDS	4530530	4531651	31.2252	-0.96361	0.269763	-3.57206	0.000354186	0.00121165
yjhP	putative methyltransferase YjhP	CDS	4532437	4533183	7.51958	0.342898	0.444557	0.771324	0.440515	0.571789
yjhQ	putative acetyltransferase TopAI antitoxin YjhQ	CDS	4533239	4533784	5.61186	0.233719	0.527024	0.44347	0.657426	0.763858
topAI	toxin of the TopAI-YjhQ toxin-antitoxin system%2C TopA inhibitor	CDS	4533796	4534053	2.476	-0.128586	0.595681	-0.215863	0.829094	0.889778
ythB	protein YthB	CDS	4536597	4536695	9.27118	1.33383	0.469821	2.83902	0.00452526	0.0122578
nanS	N-acetyl-9-O-acetylneuraminate esterase	CDS	4536614	4537594	17.2382	-0.7201	0.356983	-2.01718	0.0436767	0.0883845
nanM	N-acetylneuraminate mutarotase	CDS	4537659	4538765	86.4057	-0.626717	0.202747	-3.09113	0.00199396	0.00586316
nanC	N-acetylneuraminate outer membrane channel	CDS	4538785	4539501	32.7828	-0.575583	0.271479	-2.12017	0.0339916	0.0708042
fimB	Type 1 fimbriae regulatory protein FimB	CDS	4540957	4541559	14.2276	-0.296676	0.331474	-0.895021	0.370776	0.502816
fimE	regulator for fimA	CDS	4542037	4542633	49.7039	-0.686545	0.244874	-2.80366	0.00505261	0.0135103
fimA	type 1 fimbriae major subunit	CDS	4543115	4543663	251.608	1.56146	0.224474	6.95608	3.49881e-12	3.16006e-11
fimI	putative fimbrial protein FimI	CDS	4543728	4544267	70.5502	-0.175596	0.305337	-0.575088	0.565232	0.686774
fimC	type 1 fimbriae periplasmic chaperone	CDS	4544304	4545029	20.3632	-0.557242	0.381718	-1.45983	0.144338	0.240545
fimD	type I fimbriae usher protein	CDS	4545096	4547732	79.7359	-1.54336	0.2016	-7.65557	1.92451e-14	2.06692e-13
fimF	type 1 fimbriae minor subunit FimF	CDS	4547742	4548272	9.2434	0.0533351	0.469471	0.113607	0.909549	0.946206
fimG	type 1 fimbriae minor subunit FimG	CDS	4548285	4548788	10.7854	-0.676747	0.41169	-1.64382	0.100212	0.178256
fimH	type 1 fimbriae D-mannose specific adhesin	CDS	4548808	4549710	58.323	-0.233397	0.201387	-1.15895	0.246476	0.367008
gntP	fructuronate transporter	CDS	4549953	4551296	33.5768	0.422598	0.245931	1.71836	0.0857306	0.156415
uxuA	D-mannonate dehydratase	CDS	4551636	4552820	342.315	2.09117	0.12301	17	8.21727e-65	1.09797e-62
uxuB	D-mannonate oxidoreductase	CDS	4552901	4554361	156.468	1.50022	0.154884	9.68607	3.45585e-22	6.40814e-21
uxuR	DNA-binding transcriptional repressor UxuR	CDS	4554576	4555349	450.662	0.0355096	0.117349	0.3026	0.762195	0.842494
yjiC	DUF2686 domain-containing protein YjiC	CDS	4555490	4556320	4.49691	-1.09528	0.551503	-1.98599	0.0470348	0.0938425
ytiC	protein YtiC	CDS	4556574	4556675	12.382	-0.492915	0.407445	-1.20977	0.226368	0.343598
ytiD	protein YtiD	CDS	4556654	4556797	20.4622	0.0306491	0.349783	0.0876231	0.930176	0.958881
idlP	iraD leader peptide	CDS	4556913	4556996	27.8411	-0.468317	0.284808	-1.64432	0.100109	0.178174
iraD	anti-adaptor protein IraD	CDS	4556993	4557385	18.5266	-0.310484	0.354844	-0.874986	0.381581	0.513485
hypT	DNA-binding transcriptional dual regulator HypT	CDS	4557378	4558289	107.661	-0.350131	0.165521	-2.11532	0.0344023	0.0715284
iadA	isoaspartyl dipeptidase	CDS	4558354	4559526	68.1147	0.0970507	0.248617	0.390363	0.696268	0.794374
yjiG	Gate family protein YjiG	CDS	4559539	4560000	17.4247	0.272697	0.350972	0.776975	0.437173	0.568528
yjiH	uncharacterized protein YjiH	CDS	4559997	4560680	63.6957	0.956947	0.247298	3.8696	0.000109012	0.000407272
kptA	RNA 2'-phosphotransferase	CDS	4560930	4561484	134.279	0.462858	0.174084	2.65882	0.00784146	0.0200924
yjiJ	putative transporter YjiJ	CDS	4561497	4562675	109.226	-0.736304	0.197961	-3.71944	0.000199664	0.000717056
yjiK	PF06977 family protein YjiK	CDS	4562743	4563603	11.7835	-0.687959	0.398308	-1.7272	0.0841311	0.154135
ytiA	uncharacterized protein YtiA	CDS	4563668	4563925	5.42198	-0.104987	0.513248	-0.204553	0.837921	0.894846
yjiL	putative ATPase%2C activator of (R)-hydroxyglutaryl-CoA dehdratase	CDS	4563922	4564689	9.78544	0.538164	0.421961	1.27539	0.202173	0.313685
yjiM	putative dehydratase subunit	CDS	4564699	4565850	22.6074	-0.685737	0.323257	-2.12134	0.0338933	0.0706317
yjiN	DUF445 domain-containing protein YjiN	CDS	4565966	4567246	152.461	0.0111636	0.147888	0.0754873	0.939827	0.964235
mdtM	multidrug efflux pump/bile salt:H(+) antiporter/Na(+):H(+) antiporter/K(+):H(+) antiporter	CDS	4567287	4568519	137.947	-1.04401	0.160332	-6.51157	7.43712e-11	5.92751e-10
ytiE	protein YtiE	CDS	4568692	4568727	348.975	-1.12395	0.175739	-6.39556	1.59957e-10	1.23376e-09
yjiR	fused putative DNA-binding transcriptional regulator/putative aminotransferase YjiR	CDS	4570162	4571574	195.458	0.209827	0.124058	1.69136	0.0907679	0.163799
yjiS	DUF1127 domain-containing protein YjiS	CDS	4571751	4571915	8.10718	0.749493	0.464512	1.61351	0.106634	0.187622
yjiT	putative uncharacterized protein YjiT	CDS	4572414	4573931	102.755	-0.494916	0.200071	-2.4737	0.0133721	0.0320071
mcrC	Type IV methyl-directed restriction enzyme EcoKMcrBC subunit	CDS	4576912	4577958	7.96889	0.215701	0.432959	0.498202	0.618342	0.734298
mcrB	5-methylcytosine-specific restriction enzyme subunit McrB	CDS	4577958	4579337	31.8777	-1.0474	0.26567	-3.94249	8.0639e-05	0.000307335
mcrB	McrBS	CDS	4577958	4578854	9.0325	-0.0992003	0.403734	-0.245707	0.805909	0.873968
symE	nucleoid-associated protein SymE	CDS	4579499	4579840	42.71	1.00369	0.271826	3.6924	0.00022215	0.000792173
symR	small regulatory RNA antitoxin SymR	ncRNA	4579835	4579911	78.1581	0.0672251	0.261244	0.257327	0.796927	0.866755
hsdS	type I restriction enzyme EcoKI specificity subunit	CDS	4580068	4581462	20.3481	0.500578	0.356682	1.40343	0.160489	0.261233
hsdM	type I restriction enzyme EcoKI methylase subunit	CDS	4581459	4583048	126.593	-0.475423	0.15051	-3.15876	0.00158444	0.00477013
hsdR	type I restriction enzyme EcoKI endonuclease subunit	CDS	4583249	4586761	116.678	0.621775	0.166431	3.73593	0.00018702	0.000674313
mrr	Type IV methyl-directed restriction enzyme EcoKMrr	CDS	4586949	4587863	126.833	0.0358642	0.170461	0.210395	0.833359	0.891332
yjiA	P-loop guanosine triphosphatase YjiA	CDS	4587909	4588865	145	0.55115	0.200853	2.74405	0.00606868	0.0159641
yjiX	PF04328 family protein YjiX	CDS	4588876	4589079	69.9473	0.687128	0.207399	3.31307	0.000922768	0.00290717
btsT	pyruvate:H(+) symporter	CDS	4589129	4591279	115.767	1.58808	0.521934	3.04268	0.00234484	0.00681113
tsr	methyl-accepting chemotaxis protein Tsr	CDS	4591657	4593312	259.13	1.2312	0.123651	9.957	2.35049e-23	4.54394e-22
lgoT	galactonate:H(+) symporter	CDS	4593361	4594722	57.3804	0.230306	0.234312	0.982902	0.325656	0.456481
lgoR	putative DNA-binding transcriptional regulator LgoR	CDS	4594937	4595851	6.50718	-0.166056	0.509172	-0.326129	0.744327	0.829775
lgoD	L-galactonate oxidoreductase	CDS	4595990	4597012	28.761	-0.596153	0.31262	-1.90696	0.0565259	0.110072
opgB	phosphoglycerol transferase I	CDS	4597150	4599441	241.282	-0.0714097	0.134369	-0.531445	0.59511	0.71429
yjjA	DUF2501 domain-containing protein YjjA	CDS	4599695	4600189	59.7837	0.337122	0.220245	1.53067	0.125851	0.214376
dnaC	DNA replication protein DnaC	CDS	4600238	4600975	52.3886	0.098863	0.231479	0.427093	0.669312	0.773686
dnaT	primosomal protein DnaT	CDS	4600978	4601517	91.7006	0.744913	0.203167	3.6665	0.000245891	0.000868649
yjjB	putative succinate exporter YjjB	CDS	4601624	4602097	8.02654	-0.147144	0.500082	-0.29424	0.768575	0.846261
yjjP	putative succinate exporter YjjP	CDS	4602088	4602858	23.0198	-1.11489	0.327694	-3.40223	0.000668385	0.00215506
yjjQ	DNA-binding transcriptional repressor YjjQ	CDS	4603477	4604202	3.73406	-0.0775028	0.576574	-0.13442	0.893071	0.935922
bglJ	DNA-binding transcriptional regulator BglJ	CDS	4604160	4604837	13.954	-0.715776	0.392111	-1.82544	0.0679346	0.128648
fhuF	ferric-siderophore reductase FhuF	CDS	4604875	4605663	435.884	-0.743681	0.156829	-4.74198	2.11643e-06	1.01961e-05
yjjZ	DUF1435 domain-containing protein YjjZ	CDS	4605804	4606040	245.034	-0.207544	0.201289	-1.03107	0.302506	0.431015
leuV	tRNA-Leu	tRNA	4606079	4606165	26986.2	0.732379	0.340166	2.153	0.0313183	0.0659921
leuP	tRNA-Leu	tRNA	4606200	4606286	16150.7	1.08857	0.254021	4.28534	1.82459e-05	7.67171e-05
leuQ	tRNA-Leu	tRNA	4606315	4606401	26327.2	0.720659	0.334905	2.15183	0.0314104	0.0661248
rsmC	16S rRNA m(2)G1207 methyltransferase	CDS	4606669	4607700	84.0105	0.0182268	0.189395	0.0962369	0.923332	0.954425
holD	DNA polymerase III subunit psi	CDS	4607803	4608216	104.64	-0.168833	0.174163	-0.969401	0.332345	0.463142
rimI	protein N-acetyltransferase RimI	CDS	4608185	4608631	147.031	-0.610529	0.150712	-4.05096	5.10087e-05	0.000201857
yjjG	pyrimidine 5'-nucleotidase YjjG	CDS	4608646	4609323	107.537	-0.399732	0.191367	-2.08882	0.0367236	0.0756279
prfC	peptide chain release factor RF3	CDS	4609414	4611003	63.388	0.0977267	0.212968	0.45888	0.646321	0.754837
osmY	periplasmic chaperone OsmY	CDS	4611396	4612001	365.407	0.2373	0.118274	2.00637	0.0448172	0.0903794
ytjA	DUF1328 domain-containing protein YtjA	CDS	4612128	4612289	141.982	0.144329	0.189149	0.763042	0.445438	0.576531
yjjU	putative patatin-like phospholipase YjjU	CDS	4612411	4613484	151.803	-0.303073	0.170822	-1.77421	0.0760284	0.141869
yjjV	putative metal-dependent hydrolase YjjV	CDS	4613481	4614260	178.614	-0.0632073	0.129928	-0.486482	0.626626	0.74078
yjjW	putative glycyl-radical enzyme activating enzyme YjjW	CDS	4614680	4615543	29.2989	0.332964	0.301681	1.10369	0.269726	0.393628
yjjI	DUF3029 domain-containing protein YjjI	CDS	4615515	4617065	10.7415	-0.653267	0.411997	-1.58561	0.112827	0.196389
deoC	deoxyribose-phosphate aldolase	CDS	4617323	4618102	105.734	0.129338	0.171062	0.756088	0.449596	0.580755
deoA	thymidine phosphorylase	CDS	4618229	4619551	107.071	-0.651423	0.184936	-3.52243	0.000427608	0.00144972
deoB	phosphopentomutase	CDS	4619603	4620826	359.634	0.602583	0.147153	4.09494	4.22282e-05	0.000169622
deoD	purine nucleoside phosphorylase	CDS	4620883	4621602	54.5145	0.218555	0.256818	0.851011	0.394763	0.527269
yjjJ	toxin YjjJ	CDS	4621769	4623100	668.098	0.329448	0.112679	2.92379	0.00345801	0.00968541
lplA	lipoate--protein ligase A	CDS	4623101	4624117	75.3155	0.441837	0.186703	2.36652	0.017956	0.041116
ytjB	putative inner membrane protein Smp	CDS	4624145	4624789	107.166	0.0557266	0.183047	0.304439	0.760793	0.84115
serB	phosphoserine phosphatase	CDS	4624895	4625863	96.1947	0.377895	0.181188	2.08565	0.0370104	0.0761495
radA	DNA recombination protein	CDS	4625912	4627294	92.0845	0.076989	0.23011	0.334574	0.737946	0.826551
nadR	DNA-binding transcriptional repressor/NMN adenylyltransferase NadR	CDS	4627315	4628547	509.666	-0.479067	0.133033	-3.60111	0.000316857	0.00109884
ettA	energy-dependent translational throttle protein EttA	CDS	4628855	4630522	402.935	0.687372	0.104921	6.55135	5.70176e-11	4.60909e-10
slt	soluble lytic murein transglycosylase	CDS	4630733	4632670	593.481	0.938341	0.103836	9.03678	1.61349e-19	2.45154e-18
trpR	DNA-binding transcriptional repressor TrpR	CDS	4632760	4633086	233.409	-0.563583	0.137447	-4.10038	4.12478e-05	0.00016642
yjjX	inosine/xanthosine triphosphatase	CDS	4633233	4633745	89.9121	0.0169627	0.176079	0.0963352	0.923254	0.954425
ytjC	putative phosphatase	CDS	4633797	4634444	236.068	0.142443	0.155455	0.916297	0.359511	0.491206
rob	DNA-binding transcriptional dual regulator Rob	CDS	4634441	4635310	577.857	0.137034	0.104946	1.30576	0.191634	0.300101
creA	PF05981 family protein CreA	CDS	4635521	4635994	145.623	0.306183	0.164695	1.85909	0.0630138	0.120637
creB	DNA-binding transcriptional regulator CreB	CDS	4636007	4636696	124.637	0.474501	0.155261	3.05615	0.00224198	0.00655607
creC	sensory histidine kinase CreC	CDS	4636696	4638120	82.2597	0.0258165	0.18662	0.138338	0.889974	0.933322
creD	putative inner membrane protein CreD	CDS	4638178	4639530	45.9304	-2.09958	0.255881	-8.20529	2.30026e-16	2.7719e-15
arcA	DNA-binding transcriptional dual regulator ArcA	CDS	4639590	4640306	909.364	0.631134	0.0796553	7.92331	2.31264e-15	2.60703e-14
yjjY	uncharacterized protein YjjY	CDS	4640402	4640542	6.77607	0.405258	0.458895	0.883119	0.377172	0.509059
ytjE	protein YtjE	CDS	4640718	4640771	6.15433	-0.378828	0.521549	-0.726352	0.467623	0.59641
yjtD	putative tRNA/rRNA methyltransferase YjtD	CDS	4640942	4641628	66.2181	1.08539	0.212044	5.11872	3.0762e-07	1.64802e-06
